# Host-symbiont population genomics provide insights into partner fidelity, transmission mode and habitat adaptation in deep-sea hydrothermal vent snails

**DOI:** 10.1101/2021.07.13.452231

**Authors:** Corinna Breusing, Maximilian Genetti, Shelbi L. Russell, Russell B. Corbett-Detig, Roxanne A. Beinart

**Author notes:** Corinna Breusing, Roxanne A. Beinart **Email**. **Author Contributions**: C.B. and R.A.B. designed the study with advice from S.L.R. and R.C.D. C.B. performed data analyses and wrote the first draft of the paper. M.G. prepared Illumina sequencing libraries. All authors contributed to data interpretation and writing of the manuscript. **Competing Interest Statement**: The authors declare no competing interests. **Classification**: Biological Sciences, Evolution.

## Abstract

Symbiont specificity, both at the phylotype and strain level, can have profound consequences for host ecology and evolution. However, except for insights from a few model symbiosis systems, the degree of partner fidelity and the influence of host versus environmental factors on symbiont composition are still poorly understood. Nutritional symbioses between invertebrate animals and chemosynthetic bacteria at deep-sea hydrothermal vents are examples of relatively selective associations, where hosts affiliate only with particular, environmentally acquired phylotypes of gammaproteobacterial or campylobacterial symbionts. In hydrothermal vent snails of the sister genera *Alviniconcha* and *Ifremeria* this phylotype specificity has been shown to play a role in habitat distribution and partitioning among different holobiont species. However, it is currently unknown if fidelity goes beyond species level associations that might influence genetic structuring, connectivity and habitat adaptation of holobiont populations. We used metagenomic analyses to assess sequence variation in hosts and symbionts and identify correlations with geographic and environmental factors. Our analyses indicate that host populations are not differentiated across a ~800 km gradient, while symbiont populations are clearly structured between vent locations due to a combination of neutral and selective processes. Overall, these results suggest that host individuals flexibly associate with locally adapted strains of their specific symbiont phylotypes, which supports a long-standing but untested paradigm of the benefits of horizontal transmission. Strain flexibility in these snails likely enables host populations to exploit a range of habitat conditions, which might favor wide-spread genetic connectivity and ecological resilience unless physical dispersal barriers are present.

**Significance Statement:** Symbiont composition in horizontally transmitted symbioses is influenced by a combination of host genetics, environmental conditions and geographic barriers. Yet the relative importance of these factors and the effects of adaptive versus neutral evolutionary forces on symbiont population structure remain unknown in the majority of marine symbioses. To address these questions, we applied population genomic approaches in four species of deep-sea hydrothermal vent snails that live in obligate association with chemosynthetic bacteria. Our analyses show that host genetics plays a minor role compared to environment for symbiont strain composition despite specificity to symbiont species and corroborate a long-standing hypothesis that vent invertebrates affiliate with locally adapted symbiont strains to cope with the variable habitat conditions characterizing hydrothermal vents.

## Supplementary Tables for "Host-symbiont population genomics provide insights into partner fidelity, transmission mode and habitat adaptation in deep-sea hydrothermal vent snails" (part 1 of 3)

### Sheet: Table S1
Table S1 General statistics for host transcriptomes assembled in this study. Statistics are based on CDS regions.
Species	Accession No.	Transcriptome size (Mb)	Transcripts	GC (%)	Median contig length (bp)	Completeness (%)	# individuals for population genetic analyses
A. boucheti	GJGJ00000000	20.68	24176	53.53	513	45.4	24
A. kojimai	GJGH00000000	28.68	33071	53.03	507	55.4	18
A. strummeri	GJGI00000000	26.07	30488	53	504	50.5	24
I. nautilei	DXJZ00000000	22.64	35654	51.21	447	30.3	60

### Sheet: Table S2
Table S2 Pairwise FST values for Alviniconcha and Ifremeria populations from the Lau Basin.
A. boucheti	Niua South	Kilo Moana	Tow Cam	ABE
Niua South	*
Kilo Moana	0.045789	*
Tow Cam	0.068879	0.045079	*
ABE	0.093298	0.058864	0.077503	*
A. kojimai	ABE	Tui Malila 09	Tui Malila 16
ABE	*
Tui Malila 09	0.039976	*
Tui Malila 16	0.136335	0.1579	*
A. strummeri	Tahi Moana	Tui Malila 09	Tui Malila 16
Tahi Moana	*
Tui Malila 09	0.114854	*
Tui Malila 16	0.062875	0.087078	*
I. nautilei	Niua South	Tow Cam	Tahi Moana	ABE	Tui Malila 09	Tui Malila 16
Niua South	*
Tow Cam	NA	*
Tahi Moana	NA	0.1004	*
ABE	NA	NA	0.1101	*
Tui Malila 09	NA	0.1126	0.1073	0.1214	*
Tui Malila 16	0.1066	NA	0.1095	0.1305	0.1133	*

### Sheet: Table S3
Table S3 FST outlier tests and functional annotation of polymorphic transcripts in Alviniconcha and Ifremeria host species.
Host	Transcript	SNP position	FST	q value	Outlier	Function
A. boucheti	TRINITY_DN6791_c0_g2_i1.p1	104	0.484795	0.259252	FALSE	NA
A. boucheti	TRINITY_DN4808_c0_g1_i1.p1	338	0.39537	0.29165	FALSE	NA
A. boucheti	TRINITY_DN2473_c0_g1_i1.p1	88	0.381511	0.29165	FALSE	UniRef90_UPI000EAAE443 uncharacterized protein LOC113460255 n=1 Tax=Zonotrichia albicollis
A. boucheti	TRINITY_DN1591_c0_g1_i3.p4	232	0.370149	0.29165	FALSE	NA
A. boucheti	TRINITY_DN14869_c0_g8_i1.p1	282	0.329907	0.29165	FALSE	NA
A. boucheti	TRINITY_DN16037_c0_g1_i3.p1	1875	0.317049	0.29165	FALSE	UniRef90_A0A2T7NLP8 Uncharacterized protein n=1 Tax=Pomacea canaliculata
A. boucheti	TRINITY_DN3440_c0_g1_i2.p1	845	0.317049	0.29165	FALSE	UniRef90_A0A2T7NY60 Uncharacterized protein n=4 Tax=Pomacea canaliculata
A. boucheti	TRINITY_DN6232_c0_g2_i1.p1	259	0.317049	0.29165	FALSE	NA
A. boucheti	TRINITY_DN39687_c0_g1_i1.p1	380	0.296576	0.394977	FALSE	UniRef90_A0A2S1PRW7 Putative dicer (Fragment) n=1 Tax=Nucella lapillus
A. boucheti	TRINITY_DN1020_c0_g1_i2.p1	56	0.288999	0.394977	FALSE	NA
A. boucheti	TRINITY_DN2409_c0_g1_i1.p1	351	0.276795	0.394977	FALSE	UniRef90_A0A2T7NYS6 PID domain-containing protein n=5 Tax=Pomacea canaliculata
A. boucheti	TRINITY_DN41971_c1_g1_i1.p1	290	0.276795	0.394977	FALSE	NA
A. boucheti	TRINITY_DN4684_c1_g1_i3.p1	1954	0.276795	0.394977	FALSE	NA
A. boucheti	TRINITY_DN585_c0_g1_i3.p2	168	0.276795	0.394977	FALSE	NA
A. boucheti	TRINITY_DN9960_c0_g1_i7.p1	90	0.276795	0.394977	FALSE	UniRef90_A0A2C9LZH0 VWFA domain-containing protein n=1 Tax=Biomphalaria glabrata
A. boucheti	TRINITY_DN2933_c1_g1_i1.p3	255	0.276096	0.394977	FALSE	NA
A. boucheti	TRINITY_DN14458_c0_g1_i1.p1	388	0.265367	0.406251	FALSE	NA
A. boucheti	TRINITY_DN10386_c0_g7_i1.p1	84	0.262499	0.394977	FALSE	NA
A. boucheti	TRINITY_DN17608_c0_g1_i1.p1	765	0.260721	0.394977	FALSE	UniRef90_A0A2T7P4B2 UBA domain-containing protein n=6 Tax=Pomacea canaliculata
A. boucheti	TRINITY_DN35047_c0_g1_i1.p1	339	0.260721	0.394977	FALSE	UniRef90_A0A2T7NZ29 WD_REPEATS_REGION domain-containing protein n=2 Tax=Pomacea canaliculata
A. boucheti	TRINITY_DN21070_c0_g2_i1.p1	2637	0.254798	0.440517	FALSE	UniRef90_A0A2T7PCD2 Uncharacterized protein n=2 Tax=Pomacea canaliculata
A. boucheti	TRINITY_DN4808_c0_g1_i1.p1	343	0.254705	0.463866	FALSE	NA
A. boucheti	TRINITY_DN6861_c1_g3_i1.p1	680	0.251483	0.440517	FALSE	UniRef90_A0A2T7PSL1 Uncharacterized protein n=1 Tax=Pomacea canaliculata
A. boucheti	TRINITY_DN4667_c0_g1_i4.p1	2124	0.244582	0.394977	FALSE	UniRef90_A0A2T7NUT1 Delta-like protein n=1 Tax=Pomacea canaliculata
A. boucheti	TRINITY_DN787_c0_g1_i1.p1	70	0.241879	0.394977	FALSE	NA
A. boucheti	TRINITY_DN37970_c0_g1_i1.p1	131	0.238781	0.406251	FALSE	NA
A. boucheti	TRINITY_DN5608_c0_g1_i1.p2	105	0.227851	0.591075	FALSE	NA
A. boucheti	TRINITY_DN6689_c0_g1_i4.p1	3033	0.226135	0.560471	FALSE	UniRef90_A2FUK2 Ankyrin repeat protein, putative n=1 Tax=Trichomonas vaginalis
A. boucheti	TRINITY_DN19286_c0_g2_i3.p1	279	0.225688	NA	NA	UniRef90_A0A2T7PY79 Uncharacterized protein n=2 Tax=Pomacea canaliculata
A. boucheti	TRINITY_DN29094_c0_g1_i3.p1	727	0.225688	NA	NA	UniRef90_W4XTF3 Uncharacterized protein n=1 Tax=Strongylocentrotus purpuratus
A. boucheti	TRINITY_DN32279_c0_g2_i3.p1	190	0.225688	NA	NA	UniRef90_UPI000D73230A uncharacterized protein LOC112565918 n=1 Tax=Pomacea canaliculata
A. boucheti	TRINITY_DN9783_c0_g3_i1.p2	555	0.225688	NA	NA	UniRef90_A0A2T7P1A1 Reverse transcriptase domain-containing protein n=1 Tax=Pomacea canaliculata
A. boucheti	TRINITY_DN30254_c0_g1_i5.p1	312	0.218001	0.394977	FALSE	NA
A. boucheti	TRINITY_DN22405_c0_g1_i1.p1	113	0.214288	0.406251	FALSE	UniRef90_A0A1A8QJC1 Reverse transcriptase domain-containing protein n=6 Tax=Ovalentaria
A. boucheti	TRINITY_DN3717_c0_g2_i2.p1	223	0.214288	0.406251	FALSE	NA
A. boucheti	TRINITY_DN30061_c0_g1_i1.p1	84	0.210422	0.394977	FALSE	UniRef90_A0A2T7PAS1 Uncharacterized protein n=2 Tax=Pomacea canaliculata
A. boucheti	TRINITY_DN3093_c0_g1_i1.p1	102	0.210422	0.394977	FALSE	NA
A. boucheti	TRINITY_DN3668_c0_g2_i1.p1	373	0.210422	0.394977	FALSE	UniRef90_UPI000D7288C6 LOW QUALITY PROTEIN: uncharacterized protein LOC112574226 n=1 Tax=Pomacea canaliculata
A. boucheti	TRINITY_DN38997_c0_g1_i1.p1	188	0.210422	0.394977	FALSE	NA
A. boucheti	TRINITY_DN7009_c0_g1_i2.p1	1645	0.210422	0.394977	FALSE	UniRef90_V4AQ57 Uncharacterized protein n=1 Tax=Lottia gigantea
A. boucheti	TRINITY_DN21427_c0_g1_i1.p1	150	0.206091	0.591075	FALSE	NA
A. boucheti	TRINITY_DN46306_c0_g3_i1.p2	61	0.20357	0.440517	FALSE	UniRef90_A0A210PG44 Temptin n=2 Tax=Mizuhopecten yessoensis
A. boucheti	TRINITY_DN2522_c0_g1_i2.p1	69	0.203301	0.591075	FALSE	NA
A. boucheti	TRINITY_DN5057_c0_g2_i1.p1	126	0.202913	0.394977	FALSE	UniRef90_A0A2T7PWA3 Uncharacterized protein n=1 Tax=Pomacea canaliculata
A. boucheti	TRINITY_DN6949_c0_g2_i2.p1	4765	0.200209	0.440517	FALSE	UniRef90_A0A210QWX0 Helicase with zinc finger domain n=1 Tax=Mizuhopecten yessoensis
A. boucheti	TRINITY_DN533_c0_g1_i2.p1	654	0.199794	0.470373	FALSE	UniRef90_UPI000D72C3FE hillarin-like n=1 Tax=Pomacea canaliculata
A. boucheti	TRINITY_DN6218_c1_g1_i1.p2	135	0.199794	0.470373	FALSE	UniRef90_UPI00123AAD0F uncharacterized protein LOC115921621 n=1 Tax=Strongylocentrotus purpuratus
A. boucheti	TRINITY_DN677_c1_g1_i2.p1	226	0.199794	0.470373	FALSE	NA
A. boucheti	TRINITY_DN4437_c0_g1_i8.p1	476	0.193426	0.599912	FALSE	UniRef90_A0A2T7Q0P9 Uncharacterized protein n=1 Tax=Pomacea canaliculata
A. boucheti	TRINITY_DN35776_c0_g1_i1.p1	309	0.191904	0.599912	FALSE	UniRef90_A0A2T7NAU5 GFO_IDH_MocA domain-containing protein n=2 Tax=Pomacea canaliculata
A. boucheti	TRINITY_DN8513_c0_g1_i2.p2	179	0.190181	0.599912	FALSE	NA
A. boucheti	TRINITY_DN1683_c0_g3_i1.p1	1335	0.188822	0.636493	FALSE	UniRef90_A0A0B6ZVU4 Tr-type G domain-containing protein (Fragment) n=1 Tax=Arion vulgaris
A. boucheti	TRINITY_DN42937_c0_g1_i1.p1	750	0.186639	0.636493	FALSE	UniRef90_UPI000B45F195 uncharacterized protein LOC110454339 n=1 Tax=Mizuhopecten yessoensis
A. boucheti	TRINITY_DN4691_c0_g3_i7.p1	3079	0.183319	0.478797	FALSE	UniRef90_UPI001445E907 LOW QUALITY PROTEIN: sperm-associated antigen 1-like n=1 Tax=Epinephelus lanceolatus
A. boucheti	TRINITY_DN18360_c0_g1_i1.p1	194	0.178798	0.523483	FALSE	NA
A. boucheti	TRINITY_DN810_c0_g1_i5.p1	2031	0.172694	0.667256	FALSE	UniRef90_A0A2C9JS43 TOG domain-containing protein n=5 Tax=Euthyneura
A. boucheti	TRINITY_DN261_c0_g1_i1.p1	52	0.169557	0.636493	FALSE	UniRef90_A0A2T7P1V7 Carrier domain-containing protein n=4 Tax=Pomacea canaliculata
A. boucheti	TRINITY_DN44024_c0_g1_i1.p1	84	0.169557	0.636493	FALSE	NA
A. boucheti	TRINITY_DN4684_c1_g1_i2.p1	1554	0.169557	0.636493	FALSE	NA
A. boucheti	TRINITY_DN15403_c0_g1_i5.p1	163	0.166099	0.636493	FALSE	NA
A. boucheti	TRINITY_DN15403_c0_g1_i5.p1	172	0.166099	0.636493	FALSE	NA
A. boucheti	TRINITY_DN26416_c0_g1_i1.p4	282	0.166099	0.636493	FALSE	UniRef90_UPI000D73EC24 LOW QUALITY PROTEIN: iduronate 2-sulfatase-like n=1 Tax=Pomacea canaliculata
A. boucheti	TRINITY_DN19767_c0_g2_i2.p1	126	0.165934	0.636493	FALSE	UniRef90_UPI00065B5B7B sialin-like n=1 Tax=Aplysia californica
A. boucheti	TRINITY_DN7577_c0_g1_i7.p1	743	0.164135	0.591075	FALSE	UniRef90_UPI000D731502 E3 ubiquitin-protein ligase TRIM33-like n=1 Tax=Pomacea canaliculata
A. boucheti	TRINITY_DN10288_c0_g6_i1.p1	358	0.162076	0.555274	FALSE	NA
A. boucheti	TRINITY_DN8451_c1_g1_i1.p1	141	0.161689	0.636493	FALSE	UniRef90_A0A2T7PFL5 Uncharacterized protein n=3 Tax=Pomacea canaliculata
A. boucheti	TRINITY_DN14662_c0_g1_i1.p1	81	0.161522	0.510205	FALSE	UniRef90_UPI000D73F8EC uncharacterized protein LOC112556692 n=1 Tax=Pomacea canaliculata
A. boucheti	TRINITY_DN390_c1_g2_i1.p1	582	0.161101	0.683476	FALSE	UniRef90_A0A3S1B8W1 Uncharacterized protein n=1 Tax=Elysia chlorotica
A. boucheti	TRINITY_DN22967_c0_g2_i2.p1	330	0.16076	0.591075	FALSE	UniRef90_A0A210QWR0 Brain-specific angiogenesis inhibitor 3 n=1 Tax=Mizuhopecten yessoensis
A. boucheti	TRINITY_DN22967_c0_g2_i2.p1	337	0.16076	0.591075	FALSE	UniRef90_A0A210QWR0 Brain-specific angiogenesis inhibitor 3 n=1 Tax=Mizuhopecten yessoensis
A. boucheti	TRINITY_DN41358_c0_g1_i1.p1	3026	0.16076	0.591075	FALSE	UniRef90_UPI000D72ED8F prolyl 3-hydroxylase 2-like isoform X1 n=4 Tax=Pomacea canaliculata
A. boucheti	TRINITY_DN8068_c1_g2_i3.p1	2514	0.16076	0.591075	FALSE	UniRef90_A0A2T7NCS4 VWFA domain-containing protein n=4 Tax=Pomacea canaliculata
A. boucheti	TRINITY_DN6465_c2_g1_i1.p1	85	0.158847	0.636493	FALSE	UniRef90_A0A2T7NUS7 Uncharacterized protein n=1 Tax=Pomacea canaliculata
A. boucheti	TRINITY_DN6474_c0_g1_i1.p1	79	0.157018	0.599912	FALSE	NA
A. boucheti	TRINITY_DN51306_c0_g1_i6.p1	380	0.156324	0.636493	FALSE	UniRef90_A0A2T7P891 Uncharacterized protein n=1 Tax=Pomacea canaliculata
A. boucheti	TRINITY_DN1982_c0_g1_i1.p1	1362	0.15372	0.636493	FALSE	UniRef90_A0A2T7PPT4 Uncharacterized protein n=1 Tax=Pomacea canaliculata
A. boucheti	TRINITY_DN12306_c0_g3_i1.p1	483	0.152862	0.599912	FALSE	UniRef90_A0A2T7PJA4 One cut domain family member n=2 Tax=Pomacea canaliculata
A. boucheti	TRINITY_DN12671_c0_g1_i1.p1	504	0.152452	NA	NA	UniRef90_UPI00065BF335 oral-facial-digital syndrome 1 protein homolog n=1 Tax=Aplysia californica
A. boucheti	TRINITY_DN17374_c0_g1_i5.p1	51	0.152452	NA	NA	NA
A. boucheti	TRINITY_DN18463_c0_g1_i3.p1	285	0.152452	NA	NA	NA
A. boucheti	TRINITY_DN215_c4_g1_i1.p1	58	0.152452	NA	NA	NA
A. boucheti	TRINITY_DN27908_c0_g2_i1.p1	540	0.152452	NA	NA	UniRef90_A0A2T7NXU0 PRORP domain-containing protein n=2 Tax=Pomacea canaliculata
A. boucheti	TRINITY_DN29042_c0_g1_i1.p1	942	0.152452	NA	NA	UniRef90_A0A2T7PGF6 Solute carrier organic anion transporter family member n=1 Tax=Pomacea canaliculata
A. boucheti	TRINITY_DN35610_c0_g3_i2.p1	481	0.152452	NA	NA	UniRef90_UPI0003F0B873 sporulation-specific protein 15-like n=1 Tax=Saccoglossus kowalevskii
A. boucheti	TRINITY_DN3903_c0_g2_i3.p1	663	0.152452	NA	NA	UniRef90_UPI000359D13F piggyBac transposable element-derived protein 5-like n=1 Tax=Aplysia californica
A. boucheti	TRINITY_DN4508_c0_g2_i1.p1	114	0.152452	NA	NA	UniRef90_UPI000D7380FD LOW QUALITY PROTEIN: N-sulphoglucosamine sulphohydrolase-like n=1 Tax=Pomacea canaliculata
A. boucheti	TRINITY_DN45987_c0_g1_i1.p1	88	0.152452	NA	NA	UniRef90_A0A2T7PF00 Uncharacterized protein n=2 Tax=Pomacea canaliculata
A. boucheti	TRINITY_DN47383_c0_g1_i3.p1	2019	0.152452	NA	NA	UniRef90_V4A5C6 Ubiquitin carboxyl-terminal hydrolase n=1 Tax=Lottia gigantea
A. boucheti	TRINITY_DN5526_c0_g5_i1.p2	254	0.152452	NA	NA	NA
A. boucheti	TRINITY_DN6987_c0_g3_i1.p1	2331	0.152452	NA	NA	UniRef90_A0A2T7NHT2 Uncharacterized protein n=1 Tax=Pomacea canaliculata
A. boucheti	TRINITY_DN8515_c0_g1_i2.p1	669	0.152452	NA	NA	UniRef90_A0A2T7PS83 Uncharacterized protein n=1 Tax=Pomacea canaliculata
A. boucheti	TRINITY_DN912_c0_g1_i5.p1	2718	0.152452	NA	NA	UniRef90_UPI000D73CFAF filamin-A-like isoform X1 n=4 Tax=Pomacea canaliculata
A. boucheti	TRINITY_DN9384_c0_g1_i1.p1	1013	0.152452	NA	NA	UniRef90_UPI000D73F1AD uncharacterized protein LOC112554590 isoform X3 n=1 Tax=Pomacea canaliculata
A. boucheti	TRINITY_DN22336_c0_g1_i3.p1	1351	0.151475	0.555274	FALSE	UniRef90_A0A2T7NZE8 Uncharacterized protein n=2 Tax=Pomacea canaliculata
A. boucheti	TRINITY_DN20379_c1_g1_i2.p1	618	0.149949	0.636493	FALSE	UniRef90_A0A2T7NDT1 Uncharacterized protein n=1 Tax=Pomacea canaliculata
A. boucheti	TRINITY_DN28100_c0_g2_i1.p1	202	0.149949	0.636493	FALSE	UniRef90_A0A2T7PR79 Uncharacterized protein n=2 Tax=Pomacea canaliculata
A. boucheti	TRINITY_DN36090_c0_g1_i2.p1	1347	0.149949	0.636493	FALSE	UniRef90_A0A2T7NMB1 Uncharacterized protein n=2 Tax=Pomacea canaliculata
A. boucheti	TRINITY_DN38820_c0_g2_i1.p1	430	0.149949	0.636493	FALSE	UniRef90_A0A210PZP1 4-hydroxybenzoate polyprenyltransferase, mitochondrial n=2 Tax=Mizuhopecten yessoensis
A. boucheti	TRINITY_DN5573_c0_g1_i1.p1	66	0.149949	0.636493	FALSE	NA
A. boucheti	TRINITY_DN7739_c2_g2_i2.p1	129	0.149949	0.636493	FALSE	NA
A. boucheti	TRINITY_DN379_c0_g2_i2.p1	1011	0.149669	0.47612	FALSE	UniRef90_UPI000D73AE65 LOW QUALITY PROTEIN: methenyltetrahydrofolate synthase domain-containing protein-like n=1 Tax=Pomacea canaliculata
A. boucheti	TRINITY_DN2043_c0_g3_i1.p1	318	0.14907	0.667256	FALSE	UniRef90_A0A2T7PXE9 RING-type domain-containing protein n=2 Tax=Pomacea canaliculata
A. boucheti	TRINITY_DN15845_c0_g4_i3.p1	652	0.147457	0.683476	FALSE	UniRef90_A0A2T7NF00 Non-lysosomal glucosylceramidase n=2 Tax=Pomacea canaliculata
A. boucheti	TRINITY_DN27748_c0_g1_i1.p1	1785	0.144607	0.636493	FALSE	UniRef90_A0A2T7NYH6 Uncharacterized protein n=3 Tax=Pomacea canaliculata
A. boucheti	TRINITY_DN154_c0_g1_i3.p1	5535	0.14173	0.673028	FALSE	UniRef90_A0A2T7NPN1 RNB domain-containing protein n=1 Tax=Pomacea canaliculata
A. boucheti	TRINITY_DN24070_c0_g1_i1.p1	398	0.14173	0.673028	FALSE	UniRef90_V3ZM53 Uncharacterized protein n=1 Tax=Lottia gigantea
A. boucheti	TRINITY_DN32995_c0_g4_i1.p1	164	0.14173	0.673028	FALSE	NA
A. boucheti	TRINITY_DN43608_c0_g1_i1.p1	570	0.140008	0.673028	FALSE	UniRef90_UPI000D72C609 WASH complex subunit 2-like isoform X1 n=2 Tax=Pomacea canaliculata
A. boucheti	TRINITY_DN6011_c0_g1_i1.p1	250	0.139436	0.657199	FALSE	UniRef90_A0A6A0HAN7 Uncharacterized protein n=1 Tax=Hyalella azteca
A. boucheti	TRINITY_DN49214_c0_g1_i1.p1	982	0.139269	0.599912	FALSE	UniRef90_A0A2T7NMZ3 Uncharacterized protein n=3 Tax=Pomacea canaliculata
A. boucheti	TRINITY_DN16271_c0_g4_i1.p1	354	0.138045	0.599912	FALSE	UniRef90_A0A2T7NH38 Uncharacterized protein n=1 Tax=Pomacea canaliculata
A. boucheti	TRINITY_DN22972_c0_g1_i1.p1	291	0.138045	0.599912	FALSE	UniRef90_V4ABI4 Uncharacterized protein n=1 Tax=Lottia gigantea
A. boucheti	TRINITY_DN9570_c0_g6_i1.p1	96	0.138045	0.599912	FALSE	UniRef90_A0A2T7NZ06 Uncharacterized protein n=2 Tax=Pomacea canaliculata
A. boucheti	TRINITY_DN8155_c0_g1_i1.p1	713	0.137659	0.683476	FALSE	UniRef90_A0A2T7NW78 Uncharacterized protein n=3 Tax=Pomacea canaliculata
A. boucheti	TRINITY_DN10334_c0_g1_i5.p1	698	0.136015	0.707515	FALSE	UniRef90_UPI000D72C2E8 uncharacterized protein LOC112556465 n=1 Tax=Pomacea canaliculata
A. boucheti	TRINITY_DN1888_c0_g3_i2.p1	856	0.133792	0.707515	FALSE	NA
A. boucheti	TRINITY_DN21738_c0_g2_i4.p3	132	0.131072	0.636493	FALSE	NA
A. boucheti	TRINITY_DN1808_c0_g1_i1.p3	18	0.130875	0.707515	FALSE	NA
A. boucheti	TRINITY_DN8527_c0_g1_i1.p1	239	0.129658	0.683476	FALSE	UniRef90_A0A2T7PWN9 Thioredoxin domain-containing protein n=2 Tax=Pomacea canaliculata
A. boucheti	TRINITY_DN29315_c0_g7_i1.p1	575	0.128015	0.683476	FALSE	NA
A. boucheti	TRINITY_DN45997_c0_g6_i1.p2	263	0.128015	0.683476	FALSE	UniRef90_UPI0005508E7E inversin-like n=1 Tax=Notothenia coriiceps
A. boucheti	TRINITY_DN11598_c0_g1_i1.p1	2319	0.127842	0.636493	FALSE	UniRef90_UPI00035A18AD toll-like receptor 3 isoform X1 n=2 Tax=Aplysia californica
A. boucheti	TRINITY_DN31443_c0_g4_i1.p1	458	0.126897	NA	NA	NA
A. boucheti	TRINITY_DN5484_c0_g2_i2.p1	1359	0.126897	NA	NA	UniRef90_UPI0003592821 radial spoke head protein 4 homolog A-like n=1 Tax=Aplysia californica
A. boucheti	TRINITY_DN7201_c0_g2_i1.p1	232	0.126897	NA	NA	NA
A. boucheti	TRINITY_DN38180_c0_g1_i1.p3	178	0.125181	0.707515	FALSE	NA
A. boucheti	TRINITY_DN2105_c0_g1_i2.p1	264	0.122001	0.707515	FALSE	UniRef90_A0A0B6ZJE7 Uncharacterized protein n=1 Tax=Arion vulgaris
A. boucheti	TRINITY_DN41494_c1_g2_i2.p1	163	0.12153	0.707515	FALSE	UniRef90_A0A226EE45 Uncharacterized protein n=1 Tax=Folsomia candida
A. boucheti	TRINITY_DN42937_c0_g1_i1.p1	717	0.119527	0.707515	FALSE	UniRef90_UPI000B45F195 uncharacterized protein LOC110454339 n=1 Tax=Mizuhopecten yessoensis
A. boucheti	TRINITY_DN7577_c0_g1_i4.p1	1045	0.119527	0.707515	FALSE	UniRef90_UPI000D73D1DC E3 ubiquitin-protein ligase TRIM33-like n=1 Tax=Pomacea canaliculata
A. boucheti	TRINITY_DN24710_c0_g1_i2.p1	606	0.118668	0.636493	FALSE	UniRef90_A0A2T7PKJ4 26S proteasome non-ATPase regulatory subunit 2 n=2 Tax=Pomacea canaliculata
A. boucheti	TRINITY_DN14506_c0_g3_i1.p1	780	0.117567	0.74575	FALSE	UniRef90_A0A4Y1XTC0 Glycerol-3-phosphate dehydrogenase n=1 Tax=Haliotis discus hannai
A. boucheti	TRINITY_DN1507_c0_g2_i1.p1	376	0.11713	0.636493	FALSE	UniRef90_A0A2T7P4V2 DUF4706 domain-containing protein n=4 Tax=Pomacea canaliculata
A. boucheti	TRINITY_DN6926_c0_g2_i2.p1	492	0.11713	0.636493	FALSE	UniRef90_A0A2T7NY15 C2H2-type domain-containing protein n=2 Tax=Pomacea canaliculata
A. boucheti	TRINITY_DN8754_c0_g1_i1.p1	739	0.11713	0.636493	FALSE	NA
A. boucheti	TRINITY_DN16175_c0_g4_i1.p1	133	0.117094	0.651474	FALSE	NA
A. boucheti	TRINITY_DN10059_c0_g5_i1.p1	63	0.113624	0.636493	FALSE	UniRef90_A0A2T7NXE0 Uncharacterized protein n=1 Tax=Pomacea canaliculata
A. boucheti	TRINITY_DN10603_c0_g1_i1.p1	138	0.113624	0.636493	FALSE	NA
A. boucheti	TRINITY_DN13680_c1_g2_i1.p1	525	0.113624	0.636493	FALSE	UniRef90_A0A2T7P0L7 Uncharacterized protein n=1 Tax=Pomacea canaliculata
A. boucheti	TRINITY_DN6646_c2_g2_i1.p1	121	0.113624	0.636493	FALSE	NA
A. boucheti	TRINITY_DN4339_c0_g4_i3.p1	2171	0.113493	0.707515	FALSE	UniRef90_UPI000BAEFC8A sterile alpha motif domain-containing protein 9-like n=1 Tax=Crassostrea virginica
A. boucheti	TRINITY_DN18326_c0_g1_i4.p1	535	0.113262	0.707515	FALSE	UniRef90_UPI000D72FCD1 uncharacterized protein LOC112568790 n=1 Tax=Pomacea canaliculata
A. boucheti	TRINITY_DN30067_c0_g1_i2.p1	190	0.113262	0.707515	FALSE	NA
A. boucheti	TRINITY_DN31625_c1_g3_i1.p1	63	0.113262	0.707515	FALSE	UniRef90_A0A2T7PK67 Uncharacterized protein n=2 Tax=Pomacea canaliculata
A. boucheti	TRINITY_DN39750_c0_g1_i3.p1	1145	0.113262	0.707515	FALSE	UniRef90_UPI0005C35DCD eukaryotic translation initiation factor 2-alpha kinase 1-like n=1 Tax=Crassostrea gigas
A. boucheti	TRINITY_DN6201_c1_g2_i1.p1	486	0.113262	0.707515	FALSE	NA
A. boucheti	TRINITY_DN18_c0_g1_i3.p1	1221	0.110607	0.636493	FALSE	UniRef90_UPI000D731A10 organic cation transporter protein-like n=2 Tax=Pomacea canaliculata
A. boucheti	TRINITY_DN18_c0_g1_i3.p1	1233	0.110607	0.636493	FALSE	UniRef90_UPI000D731A10 organic cation transporter protein-like n=2 Tax=Pomacea canaliculata
A. boucheti	TRINITY_DN5250_c0_g1_i1.p1	3530	0.109385	0.683476	FALSE	UniRef90_A0A2T7NK96 ANK_REP_REGION domain-containing protein n=2 Tax=Pomacea canaliculata
A. boucheti	TRINITY_DN12468_c0_g1_i1.p1	204	0.10863	0.707515	FALSE	UniRef90_A0A2T7PII1 Glyco_tran_10_N domain-containing protein n=2 Tax=Pomacea canaliculata
A. boucheti	TRINITY_DN8145_c0_g5_i1.p1	159	0.10863	0.707515	FALSE	UniRef90_A0A662YS21 Repetitive proline-rich cell wall protein 2 n=1 Tax=Acipenser ruthenus
A. boucheti	TRINITY_DN185_c1_g1_i1.p1	1535	0.10718	0.747132	FALSE	UniRef90_UPI000359CB92 uncharacterized protein LOC101864243 n=1 Tax=Aplysia californica
A. boucheti	TRINITY_DN2470_c0_g1_i1.p3	431	0.106412	0.74575	FALSE	UniRef90_UPI00065B5627 titin-like n=1 Tax=Aplysia californica
A. boucheti	TRINITY_DN3239_c0_g2_i1.p1	6534	0.106412	0.74575	FALSE	UniRef90_UPI000D737554 LOW QUALITY PROTEIN: titin-like n=1 Tax=Pomacea canaliculata
A. boucheti	TRINITY_DN34138_c0_g8_i1.p1	44	0.106412	0.74575	FALSE	NA
A. boucheti	TRINITY_DN35776_c0_g2_i2.p1	102	0.105131	0.599912	FALSE	NA
A. boucheti	TRINITY_DN5608_c0_g2_i1.p1	2158	0.105097	0.747132	FALSE	UniRef90_A0A2T7PPP3 Uncharacterized protein n=1 Tax=Pomacea canaliculata
A. boucheti	TRINITY_DN14444_c0_g5_i2.p1	859	0.104865	0.74575	FALSE	UniRef90_UPI000D72E99F E3 ubiquitin-protein ligase MIB1-like isoform X1 n=3 Tax=Pomacea canaliculata
A. boucheti	TRINITY_DN7370_c0_g4_i1.p1	1893	0.104767	0.683476	FALSE	UniRef90_A0A2T7PGN2 Uncharacterized protein n=17 Tax=Pomacea canaliculata
A. boucheti	TRINITY_DN32820_c0_g1_i1.p1	543	0.103492	0.74575	FALSE	UniRef90_A0A2T7PDN8 Uncharacterized protein n=2 Tax=Pomacea canaliculata
A. boucheti	TRINITY_DN11249_c0_g4_i2.p1	1079	0.103322	0.747132	FALSE	UniRef90_A0A2T7PMN5 Uncharacterized protein n=2 Tax=Pomacea canaliculata
A. boucheti	TRINITY_DN22860_c0_g2_i1.p1	270	0.102984	0.747132	FALSE	NA
A. boucheti	TRINITY_DN7129_c0_g1_i1.p1	285	0.102984	0.747132	FALSE	NA
A. boucheti	TRINITY_DN9960_c0_g1_i7.p1	93	0.0990705	0.747132	FALSE	UniRef90_A0A2C9LZH0 VWFA domain-containing protein n=1 Tax=Biomphalaria glabrata
A. boucheti	TRINITY_DN2026_c0_g1_i1.p1	2107	0.0990106	0.747132	FALSE	UniRef90_A0A2T7NGI6 HEPN domain-containing protein n=2 Tax=Pomacea canaliculata
A. boucheti	TRINITY_DN2026_c0_g1_i1.p1	2115	0.0990106	0.747132	FALSE	UniRef90_A0A2T7NGI6 HEPN domain-containing protein n=2 Tax=Pomacea canaliculata
A. boucheti	TRINITY_DN13711_c0_g3_i1.p1	201	0.0974417	0.74575	FALSE	NA
A. boucheti	TRINITY_DN15845_c0_g4_i3.p1	630	0.0971551	0.747132	FALSE	UniRef90_A0A2T7NF00 Non-lysosomal glucosylceramidase n=2 Tax=Pomacea canaliculata
A. boucheti	TRINITY_DN10151_c1_g2_i1.p1	577	0.0964077	0.747132	FALSE	UniRef90_A0A2T7P9C7 RING-type domain-containing protein n=1 Tax=Pomacea canaliculata
A. boucheti	TRINITY_DN8153_c0_g1_i4.p1	233	0.0964077	0.747132	FALSE	NA
A. boucheti	TRINITY_DN22885_c1_g3_i1.p1	405	0.0959442	0.747132	FALSE	UniRef90_A0A2T7PBC1 t-SNARE coiled-coil homology domain-containing protein n=1 Tax=Pomacea canaliculata
A. boucheti	TRINITY_DN32075_c0_g2_i1.p1	315	0.0955675	0.636493	FALSE	NA
A. boucheti	TRINITY_DN4568_c0_g6_i1.p1	96	0.0954032	0.747132	FALSE	UniRef90_A0A2T7NWD8 Uncharacterized protein n=1 Tax=Pomacea canaliculata
A. boucheti	TRINITY_DN442_c0_g1_i3.p2	188	0.0951231	0.747132	FALSE	NA
A. boucheti	TRINITY_DN126_c0_g1_i2.p1	10224	0.0932941	0.747132	FALSE	UniRef90_A0A2T7Q0D5 Uncharacterized protein n=1 Tax=Pomacea canaliculata
A. boucheti	TRINITY_DN4461_c0_g2_i1.p1	1161	0.0921232	0.747132	FALSE	UniRef90_A0A2T7NYU6 Pecanex_C domain-containing protein n=2 Tax=Pomacea canaliculata
A. boucheti	TRINITY_DN15668_c0_g4_i1.p1	56	0.0920623	0.683476	FALSE	UniRef90_A0A2T7PFF1 Adenylyl cyclase-associated protein n=3 Tax=Pomacea canaliculata
A. boucheti	TRINITY_DN14348_c0_g3_i1.p2	139	0.0892355	0.747132	FALSE	NA
A. boucheti	TRINITY_DN15468_c0_g6_i1.p1	1089	0.0892355	0.747132	FALSE	UniRef90_A0A2T7PA69 Uncharacterized protein n=2 Tax=Pomacea canaliculata
A. boucheti	TRINITY_DN1683_c0_g3_i1.p1	1311	0.0892355	0.747132	FALSE	UniRef90_A0A0B6ZVU4 Tr-type G domain-containing protein (Fragment) n=1 Tax=Arion vulgaris
A. boucheti	TRINITY_DN37303_c0_g2_i3.p1	171	0.0892355	0.747132	FALSE	UniRef90_V3ZNS5 Uncharacterized protein n=1 Tax=Lottia gigantea
A. boucheti	TRINITY_DN13469_c0_g4_i1.p1	316	0.0890614	0.747132	FALSE	NA
A. boucheti	TRINITY_DN2026_c0_g1_i1.p1	964	0.0890614	0.747132	FALSE	UniRef90_A0A2T7NGI6 HEPN domain-containing protein n=2 Tax=Pomacea canaliculata
A. boucheti	TRINITY_DN2962_c0_g3_i1.p1	3591	0.0890614	0.747132	FALSE	UniRef90_UPI00065B89F8 dynein gamma chain, flagellar outer arm-like n=1 Tax=Aplysia californica
A. boucheti	TRINITY_DN3236_c0_g1_i4.p1	933	0.0890614	0.747132	FALSE	UniRef90_A0A1D1UI02 MFS domain-containing protein n=1 Tax=Ramazzottius varieornatus
A. boucheti	TRINITY_DN42070_c0_g2_i1.p1	345	0.0890614	0.747132	FALSE	UniRef90_UPI000D732E5F gem-associated protein 5-like isoform X1 n=2 Tax=Pomacea canaliculata
A. boucheti	TRINITY_DN19312_c0_g3_i1.p1	348	0.0888295	0.747132	FALSE	UniRef90_A0A2T7PAH6 Uncharacterized protein n=1 Tax=Pomacea canaliculata
A. boucheti	TRINITY_DN1372_c0_g2_i1.p1	93	0.0887098	0.754408	FALSE	NA
A. boucheti	TRINITY_DN51577_c0_g3_i1.p1	89	0.0878462	0.747132	FALSE	NA
A. boucheti	TRINITY_DN9256_c0_g1_i1.p1	28	0.0874223	0.747132	FALSE	UniRef90_A0A2T7NLL7 Uncharacterized protein n=1 Tax=Pomacea canaliculata
A. boucheti	TRINITY_DN2588_c2_g2_i5.p1	171	0.0860574	0.747132	FALSE	UniRef90_A0A2T7NWG2 Uncharacterized protein n=1 Tax=Pomacea canaliculata
A. boucheti	TRINITY_DN18580_c0_g1_i3.p1	1971	0.0848894	0.707515	FALSE	UniRef90_A0A2P9CIQ4 Uncharacterized protein n=2 Tax=Plasmodium (Laverania)
A. boucheti	TRINITY_DN5687_c0_g4_i1.p1	931	0.0842285	0.747132	FALSE	UniRef90_A0A2T7P3T3 Uncharacterized protein n=2 Tax=Pomacea canaliculata
A. boucheti	TRINITY_DN44669_c0_g2_i1.p2	66	0.0823912	0.707515	FALSE	UniRef90_A0A2T7Q0I3 UDP-glucuronosyltransferase n=1 Tax=Pomacea canaliculata
A. boucheti	TRINITY_DN8670_c0_g5_i1.p1	72	0.0822986	0.747132	FALSE	UniRef90_A0A2T7NK88 ANK_REP_REGION domain-containing protein n=2 Tax=Pomacea canaliculata
A. boucheti	TRINITY_DN4764_c0_g1_i1.p1	1001	0.0813364	0.747132	FALSE	UniRef90_UPI000D73211B uncharacterized protein LOC112573659 isoform X1 n=2 Tax=Pomacea canaliculata
A. boucheti	TRINITY_DN4764_c0_g1_i1.p1	1006	0.0813364	0.747132	FALSE	UniRef90_UPI000D73211B uncharacterized protein LOC112573659 isoform X1 n=2 Tax=Pomacea canaliculata
A. boucheti	TRINITY_DN42281_c0_g1_i3.p1	1584	0.0812538	0.754408	FALSE	UniRef90_UPI000D73570F nucleolar GTP-binding protein 2-like n=1 Tax=Pomacea canaliculata
A. boucheti	TRINITY_DN3892_c0_g2_i4.p1	216	0.0812493	0.636493	FALSE	NA
A. boucheti	TRINITY_DN3950_c0_g5_i1.p1	156	0.0812493	0.636493	FALSE	UniRef90_A0A2T7PRR3 Uncharacterized protein n=3 Tax=Pomacea canaliculata
A. boucheti	TRINITY_DN6987_c0_g5_i1.p1	1485	0.0812493	0.636493	FALSE	UniRef90_UPI000D7257DA dynein heavy chain 5, axonemal-like isoform X1 n=4 Tax=Pomacea canaliculata
A. boucheti	TRINITY_DN5347_c0_g2_i1.p1	335	0.0810199	0.747132	FALSE	UniRef90_A0A2T7Q0F1 Uncharacterized protein n=4 Tax=Pomacea canaliculata
A. boucheti	TRINITY_DN19007_c1_g1_i1.p1	300	0.0803874	0.707515	FALSE	UniRef90_UPI000D7334F2 uncharacterized protein LOC112563691 n=1 Tax=Pomacea canaliculata
A. boucheti	TRINITY_DN10004_c1_g4_i1.p1	315	0.0799844	0.747132	FALSE	NA
A. boucheti	TRINITY_DN11304_c0_g1_i2.p1	189	0.0791527	0.747132	FALSE	UniRef90_A0A0J7KTX9 Serine/threonine-protein phosphatase n=4 Tax=Arthropoda
A. boucheti	TRINITY_DN47784_c0_g2_i1.p1	163	0.0791527	0.747132	FALSE	UniRef90_V4AFB6 Ribosomal RNA-processing protein 8 n=1 Tax=Lottia gigantea
A. boucheti	TRINITY_DN47784_c0_g2_i1.p1	176	0.0791527	0.747132	FALSE	UniRef90_V4AFB6 Ribosomal RNA-processing protein 8 n=1 Tax=Lottia gigantea
A. boucheti	TRINITY_DN5785_c0_g1_i1.p1	546	0.0791527	0.747132	FALSE	UniRef90_A0A2T7NJZ0 Uncharacterized protein n=2 Tax=Pomacea canaliculata
A. boucheti	TRINITY_DN7658_c0_g1_i1.p1	180	0.0791201	0.747132	FALSE	UniRef90_UPI000D73A1F9 LOW QUALITY PROTEIN: ATP-binding cassette sub-family A member 3-like n=1 Tax=Pomacea canaliculata
A. boucheti	TRINITY_DN703_c0_g2_i1.p1	5121	0.0780446	0.707515	FALSE	UniRef90_A0A2T7NYD4 Uncharacterized protein n=3 Tax=Pomacea canaliculata
A. boucheti	TRINITY_DN41625_c0_g2_i2.p1	58	0.077911	0.754408	FALSE	UniRef90_UPI00094821D4 uncharacterized protein LOC109475299 n=1 Tax=Branchiostoma belcheri
A. boucheti	TRINITY_DN21738_c0_g2_i4.p3	190	0.0760434	0.74575	FALSE	NA
A. boucheti	TRINITY_DN3238_c0_g2_i1.p1	7149	0.074531	0.747132	FALSE	UniRef90_A0A2C9K7Z2 Uncharacterized protein n=2 Tax=Biomphalaria glabrata
A. boucheti	TRINITY_DN27652_c0_g2_i2.p1	1386	0.0722427	0.747132	FALSE	UniRef90_A0A2T7NML1 Adrift-type SAM-dependent 2'-O-MTase domain-containing protein n=3 Tax=Pomacea canaliculata
A. boucheti	TRINITY_DN3893_c0_g3_i1.p1	240	0.0719723	0.747132	FALSE	UniRef90_A0A2T7NRJ0 Uncharacterized protein n=4 Tax=Pomacea canaliculata
A. boucheti	TRINITY_DN9960_c0_g1_i7.p1	105	0.0716147	0.747132	FALSE	UniRef90_A0A2C9LZH0 VWFA domain-containing protein n=1 Tax=Biomphalaria glabrata
A. boucheti	TRINITY_DN14770_c0_g1_i2.p1	2707	0.071422	0.754408	FALSE	UniRef90_A0A2T7NLB5 Uncharacterized protein n=2 Tax=Pomacea canaliculata
A. boucheti	TRINITY_DN35158_c0_g1_i3.p1	235	0.0711587	0.747132	FALSE	NA
A. boucheti	TRINITY_DN37778_c0_g1_i2.p2	649	0.0709987	0.747132	FALSE	UniRef90_A0A2T7PP40 AIG1-type G domain-containing protein n=1 Tax=Pomacea canaliculata
A. boucheti	TRINITY_DN14444_c0_g5_i2.p1	852	0.070972	0.754408	FALSE	UniRef90_UPI000D72E99F E3 ubiquitin-protein ligase MIB1-like isoform X1 n=3 Tax=Pomacea canaliculata
A. boucheti	TRINITY_DN6904_c0_g6_i1.p1	1455	0.0704208	0.754408	FALSE	UniRef90_A0A2T7PGE5 USP domain-containing protein n=3 Tax=Pomacea canaliculata
A. boucheti	TRINITY_DN2026_c0_g1_i1.p1	2095	0.0696469	0.778029	FALSE	UniRef90_A0A2T7NGI6 HEPN domain-containing protein n=2 Tax=Pomacea canaliculata
A. boucheti	TRINITY_DN18329_c1_g2_i1.p1	378	0.0694101	0.754408	FALSE	NA
A. boucheti	TRINITY_DN26482_c2_g1_i1.p1	1325	0.0691338	0.747132	FALSE	UniRef90_UPI000D735787 uncharacterized protein LOC112558342 isoform X1 n=2 Tax=Pomacea canaliculata
A. boucheti	TRINITY_DN31335_c0_g1_i3.p1	133	0.0681341	0.747132	FALSE	NA
A. boucheti	TRINITY_DN31443_c0_g4_i1.p1	456	0.0677863	0.683476	FALSE	NA
A. boucheti	TRINITY_DN39921_c0_g1_i1.p1	765	0.0677863	0.683476	FALSE	UniRef90_A0A2T7Q0S2 Uncharacterized protein n=2 Tax=Pomacea canaliculata
A. boucheti	TRINITY_DN17394_c0_g3_i1.p1	291	0.0674066	0.636493	FALSE	NA
A. boucheti	TRINITY_DN25673_c0_g1_i1.p1	713	0.0668847	0.747132	FALSE	UniRef90_A0A2T7P8C4 Uncharacterized protein n=2 Tax=Pomacea canaliculata
A. boucheti	TRINITY_DN20021_c0_g1_i1.p1	185	0.065776	0.707515	FALSE	NA
A. boucheti	TRINITY_DN12687_c0_g1_i2.p2	184	0.0654174	NA	NA	UniRef90_A0A3B3T7G5 Uncharacterized protein n=1 Tax=Paramormyrops kingsleyae
A. boucheti	TRINITY_DN28885_c0_g4_i1.p1	190	0.0654174	NA	NA	NA
A. boucheti	TRINITY_DN3668_c0_g2_i1.p1	405	0.0654174	NA	NA	UniRef90_UPI000D7288C6 LOW QUALITY PROTEIN: uncharacterized protein LOC112574226 n=1 Tax=Pomacea canaliculata
A. boucheti	TRINITY_DN39494_c0_g1_i1.p1	524	0.0654174	NA	NA	UniRef90_A0A2T7PAW8 Uncharacterized protein n=2 Tax=Pomacea canaliculata
A. boucheti	TRINITY_DN5519_c0_g4_i1.p1	271	0.0654174	NA	NA	UniRef90_UPI000D736C68 uncharacterized protein LOC112558730 isoform X1 n=4 Tax=Pomacea canaliculata
A. boucheti	TRINITY_DN7492_c0_g2_i1.p1	103	0.0653591	0.759006	FALSE	UniRef90_UPI00065BB115 uncharacterized protein LOC106013597 n=1 Tax=Aplysia californica
A. boucheti	TRINITY_DN13350_c0_g1_i1.p1	55	0.0652362	0.747132	FALSE	UniRef90_P49013 Fibropellin-3 n=3 Tax=Strongylocentrotus purpuratus
A. boucheti	TRINITY_DN18580_c0_g1_i3.p1	1596	0.065156	0.779763	FALSE	UniRef90_A0A2P9CIQ4 Uncharacterized protein n=2 Tax=Plasmodium (Laverania)
A. boucheti	TRINITY_DN13413_c0_g5_i2.p2	202	0.0651528	0.747132	FALSE	NA
A. boucheti	TRINITY_DN10016_c0_g4_i1.p1	600	0.0644107	NA	NA	UniRef90_A0A2T7NL82 Uncharacterized protein n=1 Tax=Pomacea canaliculata
A. boucheti	TRINITY_DN10667_c0_g2_i1.p1	160	0.0644107	NA	NA	UniRef90_A0A2T7PZT5 Uncharacterized protein n=2 Tax=Pomacea canaliculata
A. boucheti	TRINITY_DN11582_c1_g2_i1.p1	198	0.0644107	NA	NA	NA
A. boucheti	TRINITY_DN1202_c0_g6_i1.p1	4071	0.0644107	NA	NA	UniRef90_UPI000D7352AA LOW QUALITY PROTEIN: baculoviral IAP repeat-containing protein 6-like n=1 Tax=Pomacea canaliculata
A. boucheti	TRINITY_DN1229_c2_g2_i1.p1	226	0.0644107	NA	NA	NA
A. boucheti	TRINITY_DN12616_c0_g2_i2.p2	271	0.0644107	NA	NA	NA
A. boucheti	TRINITY_DN1309_c0_g2_i1.p1	1764	0.0644107	NA	NA	UniRef90_A0A2T7PWV5 Uncharacterized protein n=6 Tax=Pomacea canaliculata
A. boucheti	TRINITY_DN13984_c0_g2_i1.p1	227	0.0644107	NA	NA	UniRef90_A0A0B7BI31 Reverse transcriptase domain-containing protein (Fragment) n=1 Tax=Arion vulgaris
A. boucheti	TRINITY_DN14004_c0_g1_i1.p1	91	0.0644107	NA	NA	UniRef90_UPI000D72600D ATP synthase mitochondrial F1 complex assembly factor 1-like n=1 Tax=Pomacea canaliculata
A. boucheti	TRINITY_DN14615_c0_g1_i1.p1	174	0.0644107	NA	NA	UniRef90_A0A2T7NJF2 DUF3736 domain-containing protein n=3 Tax=Pomacea canaliculata
A. boucheti	TRINITY_DN147_c0_g3_i2.p1	158	0.0644107	NA	NA	NA
A. boucheti	TRINITY_DN14912_c0_g2_i1.p1	153	0.0644107	NA	NA	UniRef90_A0A0B7AE04 Uncharacterized protein (Fragment) n=1 Tax=Arion vulgaris
A. boucheti	TRINITY_DN15272_c0_g2_i1.p1	313	0.0644107	NA	NA	NA
A. boucheti	TRINITY_DN15317_c0_g4_i1.p1	751	0.0644107	NA	NA	UniRef90_A0A2T7NN04 Uncharacterized protein n=2 Tax=Pomacea canaliculata
A. boucheti	TRINITY_DN1625_c0_g2_i1.p2	62	0.0644107	NA	NA	NA
A. boucheti	TRINITY_DN17306_c0_g1_i2.p3	202	0.0644107	NA	NA	NA
A. boucheti	TRINITY_DN18488_c0_g2_i1.p1	169	0.0644107	NA	NA	NA
A. boucheti	TRINITY_DN19007_c1_g1_i1.p1	170	0.0644107	NA	NA	UniRef90_UPI000D7334F2 uncharacterized protein LOC112563691 n=1 Tax=Pomacea canaliculata
A. boucheti	TRINITY_DN19050_c1_g1_i1.p1	551	0.0644107	NA	NA	UniRef90_A0A093DE88 Uncharacterized protein (Fragment) n=2 Tax=Chaetura pelagica
A. boucheti	TRINITY_DN1924_c0_g1_i2.p1	801	0.0644107	NA	NA	UniRef90_A0A2T7NQT7 Uncharacterized protein n=2 Tax=Pomacea canaliculata
A. boucheti	TRINITY_DN19788_c0_g1_i4.p1	5069	0.0644107	NA	NA	UniRef90_UPI000D72E45B LOW QUALITY PROTEIN: uncharacterized protein LOC112557616 n=1 Tax=Pomacea canaliculata
A. boucheti	TRINITY_DN2111_c0_g4_i2.p1	81	0.0644107	NA	NA	NA
A. boucheti	TRINITY_DN2225_c0_g1_i1.p10	207	0.0644107	NA	NA	NA
A. boucheti	TRINITY_DN2271_c0_g4_i1.p1	123	0.0644107	NA	NA	UniRef90_A0A3S1AAP8 Glycine cleavage system P protein n=1 Tax=Elysia chlorotica
A. boucheti	TRINITY_DN22807_c0_g2_i1.p1	104	0.0644107	NA	NA	UniRef90_UPI00065B9B79 deformed epidermal autoregulatory factor 1 homolog n=1 Tax=Aplysia californica
A. boucheti	TRINITY_DN22826_c0_g4_i1.p1	86	0.0644107	NA	NA	UniRef90_A0A2T7P9G9 RING-type domain-containing protein n=3 Tax=Pomacea canaliculata
A. boucheti	TRINITY_DN22_c2_g3_i1.p1	123	0.0644107	NA	NA	NA
A. boucheti	TRINITY_DN2352_c0_g2_i1.p1	25	0.0644107	NA	NA	UniRef90_A0A2T7NG62 Peptidylprolyl isomerase n=3 Tax=Pomacea canaliculata
A. boucheti	TRINITY_DN2477_c1_g2_i1.p1	108	0.0644107	NA	NA	UniRef90_A0A2T7NZW5 MANSC domain-containing protein n=1 Tax=Pomacea canaliculata
A. boucheti	TRINITY_DN24785_c0_g1_i2.p1	1398	0.0644107	NA	NA	UniRef90_A0A2T7NJS0 Uncharacterized protein n=1 Tax=Pomacea canaliculata
A. boucheti	TRINITY_DN26482_c2_g1_i1.p1	1395	0.0644107	NA	NA	UniRef90_UPI000D735787 uncharacterized protein LOC112558342 isoform X1 n=2 Tax=Pomacea canaliculata
A. boucheti	TRINITY_DN2715_c0_g1_i1.p1	432	0.0644107	NA	NA	NA
A. boucheti	TRINITY_DN27359_c0_g1_i6.p1	287	0.0644107	NA	NA	UniRef90_UPI0003598DA7 piggyBac transposable element-derived protein 4-like n=1 Tax=Aplysia californica
A. boucheti	TRINITY_DN29258_c1_g1_i2.p1	43	0.0644107	NA	NA	UniRef90_A0A2C9JTS8 DNA-binding protein SATB n=2 Tax=Biomphalaria glabrata
A. boucheti	TRINITY_DN29258_c1_g4_i1.p1	378	0.0644107	NA	NA	UniRef90_UPI000D72BA46 homeobox protein cut-like 1 isoform X8 n=8 Tax=Pomacea canaliculata
A. boucheti	TRINITY_DN2963_c0_g3_i1.p1	2080	0.0644107	NA	NA	UniRef90_A0A3S0ZT81 Uncharacterized protein n=1 Tax=Elysia chlorotica
A. boucheti	TRINITY_DN29903_c0_g2_i1.p1	1453	0.0644107	NA	NA	UniRef90_UPI000D7383EB E3 ubiquitin-protein ligase Zswim2-like isoform X1 n=2 Tax=Pomacea canaliculata
A. boucheti	TRINITY_DN31512_c0_g3_i1.p2	195	0.0644107	NA	NA	NA
A. boucheti	TRINITY_DN31877_c2_g2_i1.p1	54	0.0644107	NA	NA	UniRef90_A0A2T7NZD5 Uncharacterized protein n=2 Tax=Pomacea canaliculata
A. boucheti	TRINITY_DN32612_c0_g1_i2.p1	1895	0.0644107	NA	NA	UniRef90_A0A2T7PDU3 Uncharacterized protein n=3 Tax=Pomacea canaliculata
A. boucheti	TRINITY_DN33456_c0_g8_i1.p1	1187	0.0644107	NA	NA	UniRef90_V3ZSB2 Uncharacterized protein n=1 Tax=Lottia gigantea
A. boucheti	TRINITY_DN34584_c0_g1_i4.p1	162	0.0644107	NA	NA	NA
A. boucheti	TRINITY_DN34780_c1_g1_i1.p1	222	0.0644107	NA	NA	UniRef90_A0A2T7PQ30 FHA domain-containing protein n=2 Tax=Pomacea canaliculata
A. boucheti	TRINITY_DN35393_c0_g1_i2.p1	209	0.0644107	NA	NA	NA
A. boucheti	TRINITY_DN35487_c0_g1_i1.p1	123	0.0644107	NA	NA	NA
A. boucheti	TRINITY_DN3559_c1_g1_i1.p1	795	0.0644107	NA	NA	UniRef90_A0A210Q8I6 Histone deacetylase n=1 Tax=Mizuhopecten yessoensis
A. boucheti	TRINITY_DN3769_c0_g2_i1.p1	738	0.0644107	NA	NA	UniRef90_A0A2T7P4Z9 Glutamine amidotransferase type-2 domain-containing protein n=3 Tax=Pomacea canaliculata
A. boucheti	TRINITY_DN379_c0_g2_i2.p1	1029	0.0644107	NA	NA	UniRef90_UPI000D73AE65 LOW QUALITY PROTEIN: methenyltetrahydrofolate synthase domain-containing protein-like n=1 Tax=Pomacea canaliculata
A. boucheti	TRINITY_DN38997_c0_g1_i1.p1	184	0.0644107	NA	NA	NA
A. boucheti	TRINITY_DN3932_c0_g4_i1.p1	1386	0.0644107	NA	NA	UniRef90_UPI000D73CEF8 LOW QUALITY PROTEIN: protein TANC2-like n=1 Tax=Pomacea canaliculata
A. boucheti	TRINITY_DN4242_c0_g1_i3.p3	373	0.0644107	NA	NA	NA
A. boucheti	TRINITY_DN42551_c0_g1_i1.p1	264	0.0644107	NA	NA	NA
A. boucheti	TRINITY_DN42551_c0_g1_i1.p1	270	0.0644107	NA	NA	NA
A. boucheti	TRINITY_DN44984_c0_g1_i1.p1	2139	0.0644107	NA	NA	UniRef90_A0A2T7PLX9 Uncharacterized protein n=4 Tax=Pomacea canaliculata
A. boucheti	TRINITY_DN4502_c0_g1_i1.p1	570	0.0644107	NA	NA	UniRef90_K1R0B5 Uncharacterized protein n=1 Tax=Crassostrea gigas
A. boucheti	TRINITY_DN46923_c1_g1_i1.p1	469	0.0644107	NA	NA	NA
A. boucheti	TRINITY_DN47088_c0_g1_i3.p1	291	0.0644107	NA	NA	UniRef90_A0A674AWS0 Uncharacterized protein n=1 Tax=Salmo trutta
A. boucheti	TRINITY_DN51298_c0_g6_i1.p1	231	0.0644107	NA	NA	NA
A. boucheti	TRINITY_DN5493_c0_g7_i1.p1	150	0.0644107	NA	NA	NA
A. boucheti	TRINITY_DN5523_c0_g2_i3.p1	322	0.0644107	NA	NA	UniRef90_A0A1S3I903 LOW QUALITY PROTEIN: uncharacterized protein LOC106162085 n=1 Tax=Lingula unguis
A. boucheti	TRINITY_DN5832_c0_g2_i1.p1	1215	0.0644107	NA	NA	UniRef90_A0A2T7NCD6 Uncharacterized protein n=7 Tax=Pomacea canaliculata
A. boucheti	TRINITY_DN5835_c0_g7_i1.p1	423	0.0644107	NA	NA	UniRef90_UPI000D73CD92 LOW QUALITY PROTEIN: muscle M-line assembly protein unc-89-like n=1 Tax=Pomacea canaliculata
A. boucheti	TRINITY_DN599_c1_g2_i1.p1	72	0.0644107	NA	NA	UniRef90_A0A2T7P6K2 PWI domain-containing protein n=4 Tax=Pomacea canaliculata
A. boucheti	TRINITY_DN6004_c0_g1_i1.p2	100	0.0644107	NA	NA	NA
A. boucheti	TRINITY_DN6130_c1_g2_i1.p1	3345	0.0644107	NA	NA	UniRef90_A0A2T7PRD2 Uncharacterized protein n=26 Tax=Pomacea canaliculata
A. boucheti	TRINITY_DN6526_c0_g1_i1.p1	546	0.0644107	NA	NA	UniRef90_A0A2T7NZY4 BHLH domain-containing protein n=1 Tax=Pomacea canaliculata
A. boucheti	TRINITY_DN6606_c0_g4_i1.p1	220	0.0644107	NA	NA	NA
A. boucheti	TRINITY_DN6668_c0_g2_i1.p1	280	0.0644107	NA	NA	NA
A. boucheti	TRINITY_DN6955_c0_g2_i1.p1	485	0.0644107	NA	NA	UniRef90_UPI000D73D8E9 LOW QUALITY PROTEIN: zinc finger CCCH domain-containing protein 10-like n=1 Tax=Pomacea canaliculata
A. boucheti	TRINITY_DN6988_c0_g3_i1.p1	55	0.0644107	NA	NA	UniRef90_UPI000D72B02F zinc finger E-box-binding homeobox 2-like isoform X30 n=1 Tax=Pomacea canaliculata
A. boucheti	TRINITY_DN702_c1_g5_i1.p1	8230	0.0644107	NA	NA	UniRef90_UPI000D7276EF LOW QUALITY PROTEIN: uncharacterized protein LOC112561606 n=1 Tax=Pomacea canaliculata
A. boucheti	TRINITY_DN7150_c0_g1_i2.p1	92	0.0644107	NA	NA	NA
A. boucheti	TRINITY_DN7581_c0_g1_i1.p1	4923	0.0644107	NA	NA	UniRef90_A0A2T7PF75 Uncharacterized protein n=4 Tax=Pomacea canaliculata
A. boucheti	TRINITY_DN8037_c1_g2_i3.p1	675	0.0644107	NA	NA	UniRef90_UPI000D7393F9 uncharacterized protein LOC112556614 isoform X1 n=7 Tax=Pomacea canaliculata
A. boucheti	TRINITY_DN8377_c0_g2_i2.p1	630	0.0644107	NA	NA	UniRef90_UPI000D7306BF elongation of very long chain fatty acids protein 5-like n=1 Tax=Pomacea canaliculata
A. boucheti	TRINITY_DN8422_c0_g6_i1.p3	228	0.0644107	NA	NA	NA
A. boucheti	TRINITY_DN9003_c0_g2_i1.p1	226	0.0644107	NA	NA	NA
A. boucheti	TRINITY_DN9014_c0_g6_i1.p1	164	0.0644107	NA	NA	UniRef90_UPI000D7282A4 uncharacterized protein LOC112556993 isoform X1 n=2 Tax=Pomacea canaliculata
A. boucheti	TRINITY_DN9174_c1_g1_i1.p1	80	0.0644107	NA	NA	NA
A. boucheti	TRINITY_DN9235_c0_g4_i1.p1	690	0.0644107	NA	NA	UniRef90_UPI000D736652 uncharacterized protein LOC112557508 isoform X5 n=1 Tax=Pomacea canaliculata
A. boucheti	TRINITY_DN9558_c0_g4_i1.p1	491	0.0644107	NA	NA	UniRef90_Q25017 Neurofilament protein NF70 n=1 Tax=Cornu aspersum
A. boucheti	TRINITY_DN977_c0_g2_i1.p1	1062	0.0644107	NA	NA	UniRef90_A0A2T7NSZ2 Uncharacterized protein n=3 Tax=Pomacea canaliculata
A. boucheti	TRINITY_DN9821_c0_g1_i1.p1	487	0.0644107	NA	NA	NA
A. boucheti	TRINITY_DN9956_c0_g1_i2.p1	141	0.0644107	NA	NA	UniRef90_A0A1S3SJD1 GATA zinc finger domain-containing protein 14-like n=1 Tax=Salmo salar
A. boucheti	TRINITY_DN595_c0_g3_i1.p1	1283	0.0641842	0.754408	FALSE	UniRef90_UPI000D736F9C cytochrome P450 2U1-like n=2 Tax=Pomacea canaliculata
A. boucheti	TRINITY_DN20883_c0_g2_i1.p1	102	0.0639365	0.747132	FALSE	NA
A. boucheti	TRINITY_DN38820_c0_g2_i1.p1	435	0.0639365	0.747132	FALSE	UniRef90_A0A210PZP1 4-hydroxybenzoate polyprenyltransferase, mitochondrial n=2 Tax=Mizuhopecten yessoensis
A. boucheti	TRINITY_DN4691_c0_g4_i1.p1	1163	0.0639365	0.747132	FALSE	UniRef90_A0A210PXU2 Sterile alpha motif domain-containing protein 9-like n=2 Tax=Mizuhopecten yessoensis
A. boucheti	TRINITY_DN5599_c0_g2_i1.p1	763	0.0631097	0.774776	FALSE	UniRef90_A0A2T7NNP9 Tr-type G domain-containing protein n=2 Tax=Pomacea canaliculata
A. boucheti	TRINITY_DN23771_c1_g1_i1.p1	180	0.0627516	0.74575	FALSE	UniRef90_A0A2T7P969 Uncharacterized protein n=2 Tax=Pomacea canaliculata
A. boucheti	TRINITY_DN7591_c0_g4_i1.p1	89	0.0627516	0.74575	FALSE	UniRef90_UPI000D72DFC7 beta-1,4-galactosyltransferase 1-like isoform X1 n=6 Tax=Pomacea canaliculata
A. boucheti	TRINITY_DN15189_c0_g1_i1.p1	78	0.0607828	0.747132	FALSE	NA
A. boucheti	TRINITY_DN19270_c0_g3_i1.p1	58	0.0607828	0.747132	FALSE	UniRef90_A0A2H4HHZ9 Toll-like recptor 6 n=1 Tax=Oncomelania hupensis
A. boucheti	TRINITY_DN20115_c0_g6_i1.p1	270	0.0607828	0.747132	FALSE	NA
A. boucheti	TRINITY_DN243_c0_g1_i1.p1	255	0.0607828	0.754408	FALSE	NA
A. boucheti	TRINITY_DN25867_c0_g1_i1.p1	197	0.0607828	0.747132	FALSE	UniRef90_A0A2T7NJ27 Uncharacterized protein n=2 Tax=Pomacea canaliculata
A. boucheti	TRINITY_DN32164_c0_g3_i1.p1	624	0.0607828	0.747132	FALSE	UniRef90_A0A2T7PN01 Uncharacterized protein n=2 Tax=Pomacea canaliculata
A. boucheti	TRINITY_DN6253_c0_g2_i1.p1	115	0.0607828	0.754408	FALSE	UniRef90_A0A2T7PTR9 Uncharacterized protein n=2 Tax=Pomacea canaliculata
A. boucheti	TRINITY_DN66_c0_g1_i4.p1	59	0.0607828	0.747132	FALSE	UniRef90_A0A2T7PEM0 Uncharacterized protein n=2 Tax=Pomacea canaliculata
A. boucheti	TRINITY_DN72_c0_g1_i1.p6	199	0.0607828	0.747132	FALSE	NA
A. boucheti	TRINITY_DN801_c1_g1_i5.p5	243	0.0607828	0.747132	FALSE	NA
A. boucheti	TRINITY_DN8178_c0_g1_i1.p1	99	0.0607828	0.747132	FALSE	UniRef90_A0A2T7NH92 C3H1-type domain-containing protein n=2 Tax=Pomacea canaliculata
A. boucheti	TRINITY_DN451_c0_g1_i2.p1	2081	0.0599445	0.747132	FALSE	UniRef90_A0A2T7NL86 Uncharacterized protein n=4 Tax=Pomacea canaliculata
A. boucheti	TRINITY_DN14681_c1_g2_i1.p1	301	0.0597977	0.74575	FALSE	NA
A. boucheti	TRINITY_DN15468_c0_g4_i1.p1	98	0.0597977	0.74575	FALSE	NA
A. boucheti	TRINITY_DN32033_c0_g1_i1.p1	227	0.0597977	0.74575	FALSE	UniRef90_A0A2T7PU01 Uncharacterized protein n=2 Tax=Pomacea canaliculata
A. boucheti	TRINITY_DN8184_c0_g7_i1.p1	1278	0.0597977	0.74575	FALSE	UniRef90_A0A2T7PP86 Uncharacterized protein n=1 Tax=Pomacea canaliculata
A. boucheti	TRINITY_DN3160_c0_g3_i4.p1	272	0.0591214	0.747132	FALSE	UniRef90_V4A2W4 Purple acid phosphatase n=1 Tax=Lottia gigantea
A. boucheti	TRINITY_DN14053_c0_g4_i1.p1	1332	0.0589122	0.683476	FALSE	UniRef90_A0A2T7PVM5 Uncharacterized protein n=2 Tax=Pomacea canaliculata
A. boucheti	TRINITY_DN1549_c0_g4_i1.p1	67	0.0589122	0.683476	FALSE	UniRef90_A0A662YNX8 Uncharacterized protein n=1 Tax=Acipenser ruthenus
A. boucheti	TRINITY_DN313_c0_g1_i1.p1	6156	0.0589122	0.683476	FALSE	UniRef90_A0A2T7PRE4 Uncharacterized protein n=2 Tax=Pomacea canaliculata
A. boucheti	TRINITY_DN34826_c0_g2_i1.p1	101	0.0589122	0.683476	FALSE	UniRef90_A0A2T7PJY1 ANAPC4_WD40 domain-containing protein n=1 Tax=Pomacea canaliculata
A. boucheti	TRINITY_DN51588_c0_g1_i1.p1	84	0.0589122	0.683476	FALSE	NA
A. boucheti	TRINITY_DN20063_c0_g3_i1.p1	324	0.0587393	0.755203	FALSE	UniRef90_A0A2T7PLL2 Uncharacterized protein n=2 Tax=Pomacea canaliculata
A. boucheti	TRINITY_DN16694_c0_g3_i1.p1	316	0.0587319	0.779763	FALSE	UniRef90_A0A2T7P4V5 Uncharacterized protein n=2 Tax=Pomacea canaliculata
A. boucheti	TRINITY_DN12717_c0_g1_i1.p3	253	0.0576844	0.754408	FALSE	NA
A. boucheti	TRINITY_DN2247_c0_g1_i1.p1	260	0.0573522	0.778029	FALSE	UniRef90_A0A2T7PQY3 PKD_channel domain-containing protein n=7 Tax=Pomacea canaliculata
A. boucheti	TRINITY_DN33793_c0_g5_i1.p1	75	0.0571354	0.779763	FALSE	NA
A. boucheti	TRINITY_DN42448_c0_g1_i1.p1	464	0.0566516	0.747132	FALSE	UniRef90_A0A1S3JZE7 BUD13 homolog n=1 Tax=Lingula unguis
A. boucheti	TRINITY_DN10834_c0_g3_i2.p1	1203	0.0560323	0.747132	FALSE	UniRef90_UPI000D73FE00 uncharacterized protein LOC112556711 n=1 Tax=Pomacea canaliculata
A. boucheti	TRINITY_DN12374_c5_g1_i1.p1	273	0.0560323	0.747132	FALSE	UniRef90_UPI00077AACCB RNA-directed DNA polymerase from mobile element jockey-like n=1 Tax=Acropora digitifera
A. boucheti	TRINITY_DN289_c1_g1_i4.p2	144	0.0560323	0.747132	FALSE	NA
A. boucheti	TRINITY_DN37909_c0_g1_i1.p1	72	0.0560323	0.747132	FALSE	NA
A. boucheti	TRINITY_DN460_c0_g1_i4.p1	1170	0.0560323	0.747132	FALSE	UniRef90_A0A2T7P1V6 SSD domain-containing protein n=2 Tax=Pomacea canaliculata
A. boucheti	TRINITY_DN4780_c0_g3_i1.p1	63	0.0560323	0.747132	FALSE	UniRef90_A0A2T7P2T7 Uncharacterized protein n=2 Tax=Pomacea canaliculata
A. boucheti	TRINITY_DN5799_c0_g6_i1.p1	930	0.0560323	0.747132	FALSE	UniRef90_A0A2T7NYR1 Uncharacterized protein n=2 Tax=Pomacea canaliculata
A. boucheti	TRINITY_DN6987_c0_g4_i1.p1	1869	0.0560323	0.747132	FALSE	UniRef90_A0A2T7NHT2 Uncharacterized protein n=1 Tax=Pomacea canaliculata
A. boucheti	TRINITY_DN11750_c0_g3_i1.p1	394	0.0559217	0.747132	FALSE	NA
A. boucheti	TRINITY_DN12041_c0_g3_i1.p1	61	0.0559217	0.747132	FALSE	NA
A. boucheti	TRINITY_DN363_c0_g1_i2.p1	5035	0.0559217	0.747132	FALSE	UniRef90_A0A2T7P7I1 Uncharacterized protein n=2 Tax=Pomacea canaliculata
A. boucheti	TRINITY_DN4682_c0_g1_i1.p1	536	0.0559217	0.747132	FALSE	UniRef90_A0A2T7NZY9 Uncharacterized protein n=2 Tax=Pomacea canaliculata
A. boucheti	TRINITY_DN50909_c0_g2_i1.p2	42	0.0559217	0.747132	FALSE	UniRef90_UPI001140FE82 piggyBac transposable element-derived protein 4-like n=1 Tax=Octopus vulgaris
A. boucheti	TRINITY_DN8895_c0_g1_i1.p1	168	0.0559217	0.747132	FALSE	UniRef90_A0A210R067 Stathmin-3 n=1 Tax=Mizuhopecten yessoensis
A. boucheti	TRINITY_DN902_c0_g1_i1.p1	1069	0.0559217	0.747132	FALSE	UniRef90_UPI000D72D9DD LOW QUALITY PROTEIN: basal body-orientation factor 1-like n=1 Tax=Pomacea canaliculata
A. boucheti	TRINITY_DN7540_c0_g3_i1.p1	43	0.0557254	0.747132	FALSE	UniRef90_A0A2T7PAT3 START domain-containing protein n=2 Tax=Pomacea canaliculata
A. boucheti	TRINITY_DN10645_c0_g1_i2.p1	245	0.0548302	0.747132	FALSE	NA
A. boucheti	TRINITY_DN43608_c0_g1_i1.p1	1129	0.0544254	0.754408	FALSE	UniRef90_UPI000D72C609 WASH complex subunit 2-like isoform X1 n=2 Tax=Pomacea canaliculata
A. boucheti	TRINITY_DN7748_c0_g2_i1.p1	215	0.0543372	0.754408	FALSE	UniRef90_A0A2T7NK96 ANK_REP_REGION domain-containing protein n=2 Tax=Pomacea canaliculata
A. boucheti	TRINITY_DN3238_c0_g2_i1.p1	3586	0.0531921	0.747132	FALSE	UniRef90_A0A2C9K7Z2 Uncharacterized protein n=2 Tax=Biomphalaria glabrata
A. boucheti	TRINITY_DN3755_c0_g1_i2.p1	116	0.0531921	0.747132	FALSE	NA
A. boucheti	TRINITY_DN41791_c1_g1_i1.p1	115	0.0531921	0.747132	FALSE	UniRef90_A0A2T7NFD5 Uncharacterized protein n=3 Tax=Pomacea canaliculata
A. boucheti	TRINITY_DN41352_c0_g3_i3.p1	218	0.0527022	0.793191	FALSE	NA
A. boucheti	TRINITY_DN13680_c1_g2_i1.p1	433	0.0519609	0.778092	FALSE	UniRef90_A0A2T7P0L7 Uncharacterized protein n=1 Tax=Pomacea canaliculata
A. boucheti	TRINITY_DN47693_c0_g2_i1.p1	573	0.0518276	0.754408	FALSE	UniRef90_A0A2T7Q126 Rho-GAP domain-containing protein n=2 Tax=Pomacea canaliculata
A. boucheti	TRINITY_DN122_c1_g1_i1.p1	2649	0.0516854	NA	NA	UniRef90_A0A2T7PN96 Phospholipid-transporting ATPase n=3 Tax=Pomacea canaliculata
A. boucheti	TRINITY_DN12428_c0_g1_i7.p1	1679	0.0516854	NA	NA	UniRef90_UPI000D728046 nuclear receptor corepressor 1-like isoform X1 n=11 Tax=Pomacea canaliculata
A. boucheti	TRINITY_DN1686_c0_g2_i1.p1	297	0.0516854	NA	NA	NA
A. boucheti	TRINITY_DN2116_c0_g3_i1.p1	172	0.0516854	NA	NA	UniRef90_V4AGP9 Dihydropyrimidine dehydrogenase [NADP(+)] n=1 Tax=Lottia gigantea
A. boucheti	TRINITY_DN2522_c0_g1_i2.p1	376	0.0516854	NA	NA	NA
A. boucheti	TRINITY_DN27761_c1_g2_i1.p1	453	0.0516854	NA	NA	UniRef90_UPI000D7313B2 caspase-3-like isoform X1 n=2 Tax=Pomacea canaliculata
A. boucheti	TRINITY_DN45997_c0_g6_i1.p2	164	0.0516854	NA	NA	UniRef90_UPI0005508E7E inversin-like n=1 Tax=Notothenia coriiceps
A. boucheti	TRINITY_DN5681_c0_g1_i1.p1	198	0.0516854	NA	NA	UniRef90_UPI000D737257 transmembrane protein 180-like isoform X2 n=1 Tax=Pomacea canaliculata
A. boucheti	TRINITY_DN5936_c0_g10_i1.p1	84	0.0516854	NA	NA	UniRef90_A0A2T7NE18 Uncharacterized protein n=2 Tax=Pomacea canaliculata
A. boucheti	TRINITY_DN8259_c0_g3_i1.p1	513	0.0516854	NA	NA	UniRef90_A0A2T7P536 RanBP2-type domain-containing protein n=4 Tax=Pomacea canaliculata
A. boucheti	TRINITY_DN51831_c0_g2_i1.p1	302	0.0515964	0.754408	FALSE	UniRef90_UPI0014462A08 uncharacterized protein si:dkey-56d12.4 n=1 Tax=Epinephelus lanceolatus
A. boucheti	TRINITY_DN53949_c0_g1_i1.p1	499	0.0515964	0.754408	FALSE	UniRef90_UPI000947994E uncharacterized protein LOC109482321 n=1 Tax=Branchiostoma belcheri
A. boucheti	TRINITY_DN21372_c0_g1_i1.p1	198	0.0513377	0.754408	FALSE	NA
A. boucheti	TRINITY_DN1586_c1_g3_i1.p1	612	0.0507401	0.761398	FALSE	UniRef90_UPI00071E44FA N-acetylated-alpha-linked acidic dipeptidase 2-like n=3 Tax=Octopus
A. boucheti	TRINITY_DN1417_c0_g1_i1.p1	1647	0.0500734	0.754408	FALSE	UniRef90_UPI000D733E40 low-density lipoprotein receptor-related protein 4-like isoform X3 n=1 Tax=Pomacea canaliculata
A. boucheti	TRINITY_DN20225_c0_g1_i1.p1	33	0.0500734	0.754408	FALSE	UniRef90_A0A2H4HHX1 Toll-like recptor 10 n=1 Tax=Oncomelania hupensis
A. boucheti	TRINITY_DN26781_c1_g1_i3.p1	175	0.0500734	0.754408	FALSE	NA
A. boucheti	TRINITY_DN5807_c1_g1_i5.p2	73	0.0500734	0.754408	FALSE	NA
A. boucheti	TRINITY_DN895_c0_g1_i1.p1	246	0.0500734	0.754408	FALSE	UniRef90_A0A0A7RPU3 Chitinase-like lectin n=2 Tax=Littorina littorea
A. boucheti	TRINITY_DN9135_c0_g1_i4.p1	230	0.0500734	0.754408	FALSE	NA
A. boucheti	TRINITY_DN2971_c0_g1_i1.p1	96	0.0491689	0.747132	FALSE	UniRef90_UPI000D73F561 membrane progestin receptor beta-like n=1 Tax=Pomacea canaliculata
A. boucheti	TRINITY_DN11410_c0_g3_i1.p1	1338	0.0490338	0.747132	FALSE	UniRef90_A0A2T7PKQ7 Uncharacterized protein n=1 Tax=Pomacea canaliculata
A. boucheti	TRINITY_DN22307_c0_g3_i1.p1	554	0.0486498	0.683476	FALSE	UniRef90_A0A2T7PXH6 Uncharacterized protein n=2 Tax=Pomacea canaliculata
A. boucheti	TRINITY_DN9201_c1_g1_i1.p1	165	0.0484919	0.778029	FALSE	UniRef90_A0A2T7NVN1 RBR-type E3 ubiquitin transferase n=1 Tax=Pomacea canaliculata
A. boucheti	TRINITY_DN35846_c1_g1_i2.p1	103	0.0477834	0.84865	FALSE	NA
A. boucheti	TRINITY_DN3049_c0_g2_i1.p1	450	0.0477138	0.707515	FALSE	UniRef90_A0A2T7NX38 Poly [ADP-ribose] polymerase n=2 Tax=Pomacea canaliculata
A. boucheti	TRINITY_DN14671_c0_g1_i3.p1	338	0.0469881	0.754408	FALSE	NA
A. boucheti	TRINITY_DN7139_c0_g2_i1.p1	120	0.0464405	0.774776	FALSE	UniRef90_A0A2T7PQZ4 Beta-lactamase domain-containing protein n=3 Tax=Pomacea canaliculata
A. boucheti	TRINITY_DN1833_c2_g1_i1.p1	962	0.0464099	0.754408	FALSE	UniRef90_UPI000D7301B2 uncharacterized protein LOC112555819 n=1 Tax=Pomacea canaliculata
A. boucheti	TRINITY_DN3236_c0_g1_i4.p1	942	0.0464099	0.754408	FALSE	UniRef90_A0A1D1UI02 MFS domain-containing protein n=1 Tax=Ramazzottius varieornatus
A. boucheti	TRINITY_DN33499_c0_g2_i1.p1	425	0.0464099	0.754408	FALSE	NA
A. boucheti	TRINITY_DN35776_c0_g1_i1.p1	164	0.0464099	0.754408	FALSE	UniRef90_A0A2T7NAU5 GFO_IDH_MocA domain-containing protein n=2 Tax=Pomacea canaliculata
A. boucheti	TRINITY_DN50950_c0_g1_i1.p1	290	0.0456063	0.779763	FALSE	NA
A. boucheti	TRINITY_DN2912_c0_g1_i1.p1	201	0.0454811	0.779763	FALSE	UniRef90_A0A2T7ND64 C2H2-type domain-containing protein n=1 Tax=Pomacea canaliculata
A. boucheti	TRINITY_DN41653_c3_g1_i2.p1	299	0.0454811	0.779763	FALSE	UniRef90_UPI00142552AF uncharacterized protein LOC117101067 n=1 Tax=Anneissia japonica
A. boucheti	TRINITY_DN19939_c2_g1_i1.p1	226	0.0451912	0.707515	FALSE	NA
A. boucheti	TRINITY_DN8828_c0_g3_i1.p1	75	0.045122	0.754408	FALSE	UniRef90_A0A2T7P6V5 Uncharacterized protein n=3 Tax=Pomacea canaliculata
A. boucheti	TRINITY_DN4211_c0_g2_i1.p1	1080	0.0449658	0.747132	FALSE	UniRef90_K1Q3F2 Coiled-coil domain-containing protein 40 n=3 Tax=Crassostrea
A. boucheti	TRINITY_DN8022_c0_g2_i1.p1	300	0.0449658	0.747132	FALSE	NA
A. boucheti	TRINITY_DN15092_c0_g2_i2.p1	282	0.0448363	0.779763	FALSE	UniRef90_UPI0011B7B033 zinc finger protein 845-like n=1 Tax=Gadus morhua
A. boucheti	TRINITY_DN30190_c0_g1_i4.p1	168	0.0446119	0.820203	FALSE	NA
A. boucheti	TRINITY_DN18673_c0_g1_i2.p2	233	0.044437	0.779763	FALSE	UniRef90_V4CA37 Uncharacterized protein n=1 Tax=Lottia gigantea
A. boucheti	TRINITY_DN27359_c0_g1_i6.p1	675	0.044437	0.779763	FALSE	UniRef90_UPI0003598DA7 piggyBac transposable element-derived protein 4-like n=1 Tax=Aplysia californica
A. boucheti	TRINITY_DN27359_c0_g1_i6.p1	678	0.044437	0.779763	FALSE	UniRef90_UPI0003598DA7 piggyBac transposable element-derived protein 4-like n=1 Tax=Aplysia californica
A. boucheti	TRINITY_DN7454_c0_g2_i3.p1	1087	0.0438918	0.779763	FALSE	UniRef90_A0A2T7NZ00 Uncharacterized protein n=1 Tax=Pomacea canaliculata
A. boucheti	TRINITY_DN11729_c1_g1_i1.p1	125	0.0438873	0.707515	FALSE	NA
A. boucheti	TRINITY_DN874_c2_g2_i1.p1	203	0.0438873	0.707515	FALSE	UniRef90_A0A2T7NTA4 Uncharacterized protein n=3 Tax=Pomacea canaliculata
A. boucheti	TRINITY_DN9462_c0_g1_i1.p1	69	0.0429483	0.747132	FALSE	UniRef90_UPI000D7356D1 uncharacterized protein LOC112571456 n=1 Tax=Pomacea canaliculata
A. boucheti	TRINITY_DN2191_c1_g1_i2.p1	181	0.042074	0.779763	FALSE	UniRef90_A0A2T7NLX4 Uncharacterized protein n=3 Tax=Pomacea canaliculata
A. boucheti	TRINITY_DN10786_c0_g2_i1.p1	246	0.0419868	0.747132	FALSE	UniRef90_A0A2T7PUC6 Uncharacterized protein n=2 Tax=Pomacea canaliculata
A. boucheti	TRINITY_DN10786_c0_g2_i1.p1	252	0.0419868	0.747132	FALSE	UniRef90_A0A2T7PUC6 Uncharacterized protein n=2 Tax=Pomacea canaliculata
A. boucheti	TRINITY_DN19470_c0_g4_i2.p1	3975	0.0419868	0.747132	FALSE	UniRef90_A0A2T7PSF5 Uncharacterized protein n=14 Tax=Pomacea canaliculata
A. boucheti	TRINITY_DN1996_c0_g1_i1.p1	89	0.0419868	0.747132	FALSE	NA
A. boucheti	TRINITY_DN27978_c0_g1_i1.p2	56	0.0419868	0.747132	FALSE	NA
A. boucheti	TRINITY_DN3113_c0_g3_i1.p1	1311	0.0419868	0.747132	FALSE	UniRef90_UPI00065B8BFE ATP-dependent RNA helicase DHX8-like n=1 Tax=Aplysia californica
A. boucheti	TRINITY_DN16624_c1_g6_i1.p1	89	0.0418615	0.779763	FALSE	NA
A. boucheti	TRINITY_DN48970_c0_g3_i1.p1	18	0.041342	0.778029	FALSE	UniRef90_A0A3S1B8W1 Uncharacterized protein n=1 Tax=Elysia chlorotica
A. boucheti	TRINITY_DN11198_c0_g6_i1.p1	90	0.0412702	0.754408	FALSE	NA
A. boucheti	TRINITY_DN952_c0_g2_i6.p1	1921	0.0412702	0.754408	FALSE	UniRef90_A0A2T7PI38 Protein kinase domain-containing protein n=5 Tax=Pomacea canaliculata
A. boucheti	TRINITY_DN26686_c0_g1_i4.p1	285	0.0406042	0.812483	FALSE	NA
A. boucheti	TRINITY_DN4020_c0_g6_i1.p1	29	0.0400391	0.754408	FALSE	UniRef90_A0A3B3IIX6 Uncharacterized protein n=5 Tax=Oryzias latipes
A. boucheti	TRINITY_DN7739_c3_g2_i1.p3	179	0.0398751	0.778029	FALSE	NA
A. boucheti	TRINITY_DN11218_c0_g3_i1.p1	246	0.0391699	0.707515	FALSE	UniRef90_UPI000D727FB2 alpha-1,3-mannosyl-glycoprotein 4-beta-N-acetylglucosaminyltransferase C-like n=1 Tax=Pomacea canaliculata
A. boucheti	TRINITY_DN28554_c0_g3_i1.p1	127	0.0391699	0.707515	FALSE	UniRef90_UPI000BB05564 LOW QUALITY PROTEIN: A-kinase anchor protein 1, mitochondrial-like n=1 Tax=Crassostrea virginica
A. boucheti	TRINITY_DN28554_c0_g3_i1.p1	130	0.0391699	0.707515	FALSE	UniRef90_UPI000BB05564 LOW QUALITY PROTEIN: A-kinase anchor protein 1, mitochondrial-like n=1 Tax=Crassostrea virginica
A. boucheti	TRINITY_DN3245_c1_g1_i2.p1	8217	0.0391699	0.707515	FALSE	UniRef90_UPI000B45C5EC nesprin-1-like isoform X1 n=3 Tax=Mizuhopecten yessoensis
A. boucheti	TRINITY_DN5950_c1_g1_i1.p1	193	0.0391699	0.707515	FALSE	NA
A. boucheti	TRINITY_DN9662_c0_g3_i1.p1	678	0.0391699	0.707515	FALSE	UniRef90_UPI000D732559 NCK-interacting protein with SH3 domain-like n=1 Tax=Pomacea canaliculata
A. boucheti	TRINITY_DN25457_c0_g2_i1.p1	66	0.0379279	0.747132	FALSE	UniRef90_A0A2T7PCM2 TPR_REGION domain-containing protein n=4 Tax=Pomacea canaliculata
A. boucheti	TRINITY_DN1032_c0_g3_i1.p1	1151	0.0379022	0.754408	FALSE	UniRef90_V4ARY6 HTH La-type RNA-binding domain-containing protein n=1 Tax=Lottia gigantea
A. boucheti	TRINITY_DN14292_c0_g4_i1.p1	24	0.0376063	0.779763	FALSE	UniRef90_A0A2I4CXB6 uncharacterized protein LOC106532984 n=1 Tax=Austrofundulus limnaeus
A. boucheti	TRINITY_DN10681_c0_g1_i1.p1	295	0.037455	NA	NA	NA
A. boucheti	TRINITY_DN25093_c1_g3_i1.p1	244	0.037455	NA	NA	NA
A. boucheti	TRINITY_DN30379_c0_g1_i2.p1	103	0.037455	NA	NA	NA
A. boucheti	TRINITY_DN30825_c0_g5_i1.p1	327	0.037455	NA	NA	UniRef90_A0A2T7NFR8 Myosin motor domain-containing protein n=1 Tax=Pomacea canaliculata
A. boucheti	TRINITY_DN37042_c0_g1_i2.p1	333	0.037455	NA	NA	UniRef90_A0A2T7PTE9 Uncharacterized protein n=1 Tax=Pomacea canaliculata
A. boucheti	TRINITY_DN45365_c1_g4_i1.p1	194	0.037455	NA	NA	UniRef90_A0A2T7P395 Uncharacterized protein n=1 Tax=Pomacea canaliculata
A. boucheti	TRINITY_DN11598_c0_g1_i1.p1	57	0.037152	0.84865	FALSE	UniRef90_UPI00035A18AD toll-like receptor 3 isoform X1 n=2 Tax=Aplysia californica
A. boucheti	TRINITY_DN1593_c0_g2_i1.p1	240	0.036841	0.707515	FALSE	UniRef90_A0A2T7PUS4 Uncharacterized protein n=3 Tax=Pomacea canaliculata
A. boucheti	TRINITY_DN14543_c0_g1_i6.p1	1539	0.0365968	0.779763	FALSE	UniRef90_D9I034 Beta-catenin n=3 Tax=Caenogastropoda
A. boucheti	TRINITY_DN3372_c2_g1_i3.p1	432	0.0363824	0.778029	FALSE	UniRef90_A0A2T7P7N7 Poly [ADP-ribose] polymerase n=1 Tax=Pomacea canaliculata
A. boucheti	TRINITY_DN3002_c1_g3_i1.p1	1263	0.0356747	0.747132	FALSE	UniRef90_A0A2T7NIX5 Uncharacterized protein n=3 Tax=Pomacea canaliculata
A. boucheti	TRINITY_DN9201_c1_g1_i1.p1	232	0.035653	0.754408	FALSE	UniRef90_A0A2T7NVN1 RBR-type E3 ubiquitin transferase n=1 Tax=Pomacea canaliculata
A. boucheti	TRINITY_DN9875_c0_g1_i4.p1	439	0.0351566	0.779763	FALSE	UniRef90_A0A383WCX1 Uncharacterized protein n=1 Tax=Tetradesmus obliquus
A. boucheti	TRINITY_DN51306_c0_g1_i6.p1	138	0.0346436	0.778029	FALSE	UniRef90_A0A2T7P891 Uncharacterized protein n=1 Tax=Pomacea canaliculata
A. boucheti	TRINITY_DN52902_c0_g1_i4.p1	202	0.0346436	0.778029	FALSE	UniRef90_A0A1L7WV08 ANK_REP_REGION domain-containing protein n=1 Tax=Phialocephala subalpina
A. boucheti	TRINITY_DN27908_c0_g2_i1.p1	512	0.0336181	0.779763	FALSE	UniRef90_A0A2T7NXU0 PRORP domain-containing protein n=2 Tax=Pomacea canaliculata
A. boucheti	TRINITY_DN3251_c0_g1_i2.p2	335	0.0334713	0.84865	FALSE	UniRef90_A0A433TW73 Uncharacterized protein n=1 Tax=Elysia chlorotica
A. boucheti	TRINITY_DN4860_c0_g6_i1.p1	85	0.0333503	0.84865	FALSE	NA
A. boucheti	TRINITY_DN2026_c0_g1_i1.p1	742	0.033268	0.791663	FALSE	UniRef90_A0A2T7NGI6 HEPN domain-containing protein n=2 Tax=Pomacea canaliculata
A. boucheti	TRINITY_DN339_c0_g1_i3.p1	158	0.0332502	0.754408	FALSE	NA
A. boucheti	TRINITY_DN1637_c0_g1_i1.p1	754	0.0332358	0.754408	FALSE	UniRef90_UPI00035997E3 sphingolipid delta(4)-desaturase DES1-like n=1 Tax=Aplysia californica
A. boucheti	TRINITY_DN12687_c0_g1_i2.p2	172	0.0332083	0.747132	FALSE	UniRef90_A0A3B3T7G5 Uncharacterized protein n=1 Tax=Paramormyrops kingsleyae
A. boucheti	TRINITY_DN15461_c0_g2_i1.p1	898	0.0330128	0.778029	FALSE	UniRef90_A0A2T7PJ06 Uncharacterized protein n=2 Tax=Pomacea canaliculata
A. boucheti	TRINITY_DN9960_c0_g1_i7.p1	162	0.0328084	0.747132	FALSE	UniRef90_A0A2C9LZH0 VWFA domain-containing protein n=1 Tax=Biomphalaria glabrata
A. boucheti	TRINITY_DN33499_c0_g2_i1.p1	410	0.0325566	0.779763	FALSE	NA
A. boucheti	TRINITY_DN19158_c1_g1_i1.p1	116	0.0323478	0.84865	FALSE	NA
A. boucheti	TRINITY_DN892_c0_g1_i4.p1	675	0.0323031	0.747132	FALSE	NA
A. boucheti	TRINITY_DN892_c0_g1_i4.p1	677	0.0323031	0.747132	FALSE	NA
A. boucheti	TRINITY_DN7446_c0_g2_i2.p1	564	0.0317689	0.84865	FALSE	UniRef90_UPI000719C51C uncharacterized protein LOC106819777 n=1 Tax=Priapulus caudatus
A. boucheti	TRINITY_DN23216_c0_g1_i1.p1	255	0.0316375	0.778029	FALSE	UniRef90_A0A2T7NTV1 Uncharacterized protein n=1 Tax=Pomacea canaliculata
A. boucheti	TRINITY_DN154_c0_g1_i3.p1	5729	0.0311616	0.777911	FALSE	UniRef90_A0A2T7NPN1 RNB domain-containing protein n=1 Tax=Pomacea canaliculata
A. boucheti	TRINITY_DN11744_c0_g1_i3.p1	3648	0.0304326	0.778029	FALSE	UniRef90_UPI00065BA6A9 uncharacterized protein LOC101853676 n=2 Tax=Aplysia californica
A. boucheti	TRINITY_DN3440_c0_g1_i2.p1	6253	0.0303386	0.779763	FALSE	UniRef90_A0A2T7NY60 Uncharacterized protein n=4 Tax=Pomacea canaliculata
A. boucheti	TRINITY_DN7492_c0_g1_i1.p1	241	0.0295336	0.855812	FALSE	UniRef90_UPI000C046433 uncharacterized protein LOC111323624 n=1 Tax=Stylophora pistillata
A. boucheti	TRINITY_DN41024_c0_g2_i1.p1	480	0.0293066	0.84865	FALSE	UniRef90_A0A2T7PHA1 TGc domain-containing protein n=3 Tax=Pomacea canaliculata
A. boucheti	TRINITY_DN18612_c0_g4_i1.p1	294	0.0289569	0.779763	FALSE	UniRef90_A0A2T7NTZ8 RWD domain-containing protein n=2 Tax=Pomacea canaliculata
A. boucheti	TRINITY_DN2823_c1_g1_i2.p1	354	0.0289569	0.779763	FALSE	UniRef90_V4BL99 Uncharacterized protein n=1 Tax=Lottia gigantea
A. boucheti	TRINITY_DN30254_c0_g1_i5.p1	307	0.0289549	0.84865	FALSE	NA
A. boucheti	TRINITY_DN1285_c1_g3_i1.p1	258	0.0288502	0.791663	FALSE	UniRef90_A0A2T7NSP8 CHCH domain-containing protein n=1 Tax=Pomacea canaliculata
A. boucheti	TRINITY_DN10810_c0_g1_i1.p1	150	0.0282651	0.778029	FALSE	UniRef90_A0A2T7P4F5 Uncharacterized protein n=1 Tax=Pomacea canaliculata
A. boucheti	TRINITY_DN15480_c0_g2_i2.p1	202	0.0282651	0.778029	FALSE	NA
A. boucheti	TRINITY_DN352_c0_g1_i2.p1	15684	0.0282651	0.778029	FALSE	UniRef90_UPI000D730558 uncharacterized protein LOC112553744 isoform X1 n=2 Tax=Pomacea canaliculata
A. boucheti	TRINITY_DN4243_c0_g2_i1.p1	101	0.0282651	0.778029	FALSE	UniRef90_A0A2T7NGX3 Uncharacterized protein n=1 Tax=Pomacea canaliculata
A. boucheti	TRINITY_DN7844_c0_g1_i2.p1	297	0.0282651	0.778029	FALSE	UniRef90_V3ZIY6 Caveolin n=1 Tax=Lottia gigantea
A. boucheti	TRINITY_DN38040_c0_g1_i1.p1	175	0.0279658	0.779763	FALSE	NA
A. boucheti	TRINITY_DN13515_c0_g1_i1.p1	111	0.0276154	0.801564	FALSE	NA
A. boucheti	TRINITY_DN2772_c0_g2_i1.p1	1008	0.0274939	0.84865	FALSE	UniRef90_A0A2T7NMD9 Protein kinase domain-containing protein n=4 Tax=Pomacea canaliculata
A. boucheti	TRINITY_DN17229_c0_g1_i1.p1	238	0.0271386	0.779763	FALSE	UniRef90_UPI00065C0737 dynein heavy chain 6, axonemal-like n=1 Tax=Aplysia californica
A. boucheti	TRINITY_DN44587_c1_g1_i1.p1	24	0.0268937	0.84865	FALSE	NA
A. boucheti	TRINITY_DN10059_c0_g5_i1.p1	1650	0.0260009	NA	NA	UniRef90_A0A2T7NXE0 Uncharacterized protein n=1 Tax=Pomacea canaliculata
A. boucheti	TRINITY_DN10974_c0_g1_i1.p2	102	0.0260009	NA	NA	NA
A. boucheti	TRINITY_DN11054_c0_g1_i1.p1	259	0.0260009	NA	NA	NA
A. boucheti	TRINITY_DN11478_c0_g3_i1.p1	244	0.0260009	NA	NA	NA
A. boucheti	TRINITY_DN11908_c0_g1_i2.p1	686	0.0260009	NA	NA	UniRef90_A0A672L4E1 Uncharacterized protein n=1 Tax=Sinocyclocheilus grahami
A. boucheti	TRINITY_DN1197_c0_g1_i10.p1	153	0.0260009	NA	NA	NA
A. boucheti	TRINITY_DN11998_c0_g5_i1.p1	778	0.0260009	NA	NA	UniRef90_UPI000D73C221 uncharacterized protein LOC112558205 isoform X1 n=3 Tax=Pomacea canaliculata
A. boucheti	TRINITY_DN1223_c2_g3_i1.p2	189	0.0260009	NA	NA	NA
A. boucheti	TRINITY_DN1223_c2_g3_i1.p2	210	0.0260009	NA	NA	NA
A. boucheti	TRINITY_DN126_c0_g1_i2.p1	1215	0.0260009	NA	NA	UniRef90_A0A2T7Q0D5 Uncharacterized protein n=1 Tax=Pomacea canaliculata
A. boucheti	TRINITY_DN13631_c0_g2_i1.p1	275	0.0260009	NA	NA	NA
A. boucheti	TRINITY_DN14238_c0_g1_i2.p1	291	0.0260009	NA	NA	UniRef90_A0A0B7AI72 BTB domain-containing protein n=5 Tax=Gastropoda
A. boucheti	TRINITY_DN14732_c0_g2_i1.p1	4335	0.0260009	NA	NA	UniRef90_UPI000D738B08 LOW QUALITY PROTEIN: ankyrin repeat domain-containing protein 17-like n=1 Tax=Pomacea canaliculata
A. boucheti	TRINITY_DN14979_c0_g1_i1.p1	225	0.0260009	NA	NA	NA
A. boucheti	TRINITY_DN16805_c0_g3_i2.p1	147	0.0260009	NA	NA	UniRef90_UPI0003593C35 serine/arginine-rich splicing factor 2-like n=1 Tax=Aplysia californica
A. boucheti	TRINITY_DN17306_c0_g2_i1.p1	71	0.0260009	NA	NA	NA
A. boucheti	TRINITY_DN19050_c1_g1_i1.p1	601	0.0260009	NA	NA	UniRef90_A0A093DE88 Uncharacterized protein (Fragment) n=2 Tax=Chaetura pelagica
A. boucheti	TRINITY_DN19470_c0_g4_i2.p1	3531	0.0260009	NA	NA	UniRef90_A0A2T7PSF5 Uncharacterized protein n=14 Tax=Pomacea canaliculata
A. boucheti	TRINITY_DN20455_c0_g3_i1.p1	936	0.0260009	NA	NA	UniRef90_A0A3B3XV33 Integrase catalytic domain-containing protein n=1 Tax=Poecilia mexicana
A. boucheti	TRINITY_DN20695_c0_g1_i1.p1	543	0.0260009	NA	NA	UniRef90_A0A2T7PTM4 Uncharacterized protein n=1 Tax=Pomacea canaliculata
A. boucheti	TRINITY_DN21271_c0_g3_i1.p1	197	0.0260009	NA	NA	NA
A. boucheti	TRINITY_DN21271_c0_g3_i1.p1	255	0.0260009	NA	NA	NA
A. boucheti	TRINITY_DN21602_c1_g1_i1.p1	1179	0.0260009	NA	NA	UniRef90_UPI000D733222 caprin-1-like isoform X1 n=2 Tax=Pomacea canaliculata
A. boucheti	TRINITY_DN22336_c0_g1_i3.p1	1366	0.0260009	NA	NA	UniRef90_A0A2T7NZE8 Uncharacterized protein n=2 Tax=Pomacea canaliculata
A. boucheti	TRINITY_DN22405_c0_g1_i1.p1	134	0.0260009	NA	NA	UniRef90_A0A1A8QJC1 Reverse transcriptase domain-containing protein n=6 Tax=Ovalentaria
A. boucheti	TRINITY_DN23213_c0_g3_i1.p1	54	0.0260009	NA	NA	UniRef90_A0A2T7NTB2 C2H2-type domain-containing protein n=2 Tax=Pomacea canaliculata
A. boucheti	TRINITY_DN23416_c0_g1_i3.p1	159	0.0260009	NA	NA	UniRef90_A0A1S3L233 uncharacterized protein PB18E9.04c-like n=1 Tax=Salmo salar
A. boucheti	TRINITY_DN24448_c0_g5_i1.p2	99	0.0260009	NA	NA	UniRef90_UPI000D72AAF3 protein jagunal-like n=1 Tax=Pomacea canaliculata
A. boucheti	TRINITY_DN24473_c0_g3_i1.p1	43	0.0260009	NA	NA	UniRef90_A0A2T7PEQ0 Uncharacterized protein n=1 Tax=Pomacea canaliculata
A. boucheti	TRINITY_DN25053_c0_g1_i1.p1	306	0.0260009	NA	NA	UniRef90_A0A2T7PGK1 Uncharacterized protein n=2 Tax=Pomacea canaliculata
A. boucheti	TRINITY_DN25282_c0_g3_i1.p1	78	0.0260009	NA	NA	UniRef90_A0A1S3JMG8 uncharacterized protein LOC106174215 n=1 Tax=Lingula unguis
A. boucheti	TRINITY_DN25715_c0_g1_i1.p1	187	0.0260009	NA	NA	UniRef90_A0A2T7NJ11 LisH domain-containing protein n=5 Tax=Pomacea canaliculata
A. boucheti	TRINITY_DN26046_c1_g2_i3.p1	617	0.0260009	NA	NA	UniRef90_A0A2T7PU98 Uncharacterized protein n=5 Tax=Pomacea canaliculata
A. boucheti	TRINITY_DN27508_c1_g2_i2.p1	203	0.0260009	NA	NA	NA
A. boucheti	TRINITY_DN2886_c0_g1_i1.p1	966	0.0260009	NA	NA	UniRef90_A0A2T7NJ46 RanBP2-type domain-containing protein n=1 Tax=Pomacea canaliculata
A. boucheti	TRINITY_DN28889_c0_g1_i1.p1	117	0.0260009	NA	NA	NA
A. boucheti	TRINITY_DN2908_c1_g5_i1.p2	1275	0.0260009	NA	NA	UniRef90_V3ZYM0 ANK_REP_REGION domain-containing protein n=1 Tax=Lottia gigantea
A. boucheti	TRINITY_DN29556_c0_g3_i2.p1	216	0.0260009	NA	NA	UniRef90_UPI000D73624C E3 ubiquitin-protein ligase ZNRF2-like isoform X1 n=2 Tax=Pomacea canaliculata
A. boucheti	TRINITY_DN3136_c0_g3_i1.p1	686	0.0260009	NA	NA	UniRef90_UPI000D734C63 unconventional myosin-IXa-like n=1 Tax=Pomacea canaliculata
A. boucheti	TRINITY_DN31424_c0_g3_i1.p1	299	0.0260009	NA	NA	NA
A. boucheti	TRINITY_DN3245_c1_g1_i2.p1	24462	0.0260009	NA	NA	UniRef90_UPI000B45C5EC nesprin-1-like isoform X1 n=3 Tax=Mizuhopecten yessoensis
A. boucheti	TRINITY_DN35131_c0_g2_i1.p1	93	0.0260009	NA	NA	UniRef90_A0A2T7PXF8 Fibronectin type-III domain-containing protein n=1 Tax=Pomacea canaliculata
A. boucheti	TRINITY_DN353_c0_g1_i2.p1	360	0.0260009	NA	NA	UniRef90_A0A2T7NDH3 Uncharacterized protein (Fragment) n=3 Tax=Pomacea canaliculata
A. boucheti	TRINITY_DN37313_c0_g2_i1.p1	93	0.0260009	NA	NA	UniRef90_A0A2T7Q0V2 Uncharacterized protein n=1 Tax=Pomacea canaliculata
A. boucheti	TRINITY_DN3824_c2_g1_i1.p1	120	0.0260009	NA	NA	NA
A. boucheti	TRINITY_DN3827_c0_g1_i1.p3	84	0.0260009	NA	NA	UniRef90_UPI000D732170 LOW QUALITY PROTEIN: sulfite oxidase-like n=1 Tax=Pomacea canaliculata
A. boucheti	TRINITY_DN3943_c0_g2_i1.p1	458	0.0260009	NA	NA	UniRef90_A0A2T7Q056 Uncharacterized protein n=2 Tax=Pomacea canaliculata
A. boucheti	TRINITY_DN3964_c0_g3_i1.p1	148	0.0260009	NA	NA	UniRef90_A0A2T7PDG5 Uncharacterized protein n=2 Tax=Pomacea canaliculata
A. boucheti	TRINITY_DN39687_c0_g1_i1.p1	405	0.0260009	NA	NA	UniRef90_A0A2S1PRW7 Putative dicer (Fragment) n=1 Tax=Nucella lapillus
A. boucheti	TRINITY_DN42937_c0_g1_i1.p1	736	0.0260009	NA	NA	UniRef90_UPI000B45F195 uncharacterized protein LOC110454339 n=1 Tax=Mizuhopecten yessoensis
A. boucheti	TRINITY_DN4339_c0_g4_i3.p1	2876	0.0260009	NA	NA	UniRef90_UPI000BAEFC8A sterile alpha motif domain-containing protein 9-like n=1 Tax=Crassostrea virginica
A. boucheti	TRINITY_DN4424_c0_g1_i1.p1	112	0.0260009	NA	NA	UniRef90_UPI000D73CCBF elongation factor Tu, mitochondrial-like n=1 Tax=Pomacea canaliculata
A. boucheti	TRINITY_DN48818_c0_g3_i1.p1	215	0.0260009	NA	NA	NA
A. boucheti	TRINITY_DN4939_c1_g1_i2.p1	207	0.0260009	NA	NA	NA
A. boucheti	TRINITY_DN514_c0_g5_i1.p1	213	0.0260009	NA	NA	UniRef90_UPI00065BE190 kinase D-interacting substrate of 220 kDa-like n=1 Tax=Aplysia californica
A. boucheti	TRINITY_DN52902_c0_g1_i4.p1	181	0.0260009	NA	NA	UniRef90_A0A1L7WV08 ANK_REP_REGION domain-containing protein n=1 Tax=Phialocephala subalpina
A. boucheti	TRINITY_DN53278_c0_g1_i1.p1	943	0.0260009	NA	NA	UniRef90_A0A2T7PXK7 Elongation factor Ts, mitochondrial n=2 Tax=Pomacea canaliculata
A. boucheti	TRINITY_DN5605_c1_g1_i1.p1	1247	0.0260009	NA	NA	UniRef90_UPI000D73A515 deleted in autism protein 1 homolog n=1 Tax=Pomacea canaliculata
A. boucheti	TRINITY_DN56384_c0_g1_i1.p1	578	0.0260009	NA	NA	UniRef90_UPI00065BADD3 nmrA-like family domain-containing protein 1 n=1 Tax=Aplysia californica
A. boucheti	TRINITY_DN5675_c0_g1_i1.p1	74	0.0260009	NA	NA	UniRef90_UPI000D73CAFE uncharacterized protein LOC112563020 isoform X1 n=2 Tax=Pomacea canaliculata
A. boucheti	TRINITY_DN5835_c0_g7_i1.p1	1023	0.0260009	NA	NA	UniRef90_UPI000D73CD92 LOW QUALITY PROTEIN: muscle M-line assembly protein unc-89-like n=1 Tax=Pomacea canaliculata
A. boucheti	TRINITY_DN6512_c0_g1_i2.p1	975	0.0260009	NA	NA	UniRef90_A0A2T7NP59 Uncharacterized protein n=2 Tax=Pomacea canaliculata
A. boucheti	TRINITY_DN6836_c0_g1_i1.p1	1255	0.0260009	NA	NA	NA
A. boucheti	TRINITY_DN7050_c0_g1_i1.p1	75	0.0260009	NA	NA	UniRef90_A0A2T7PIM6 Uncharacterized protein n=1 Tax=Pomacea canaliculata
A. boucheti	TRINITY_DN72_c0_g1_i2.p1	3638	0.0260009	NA	NA	UniRef90_A0A2T7NPT0 Uncharacterized protein n=2 Tax=Pomacea canaliculata
A. boucheti	TRINITY_DN7337_c0_g3_i1.p1	387	0.0260009	NA	NA	UniRef90_A0A2T7PRI7 TPR_REGION domain-containing protein n=1 Tax=Pomacea canaliculata
A. boucheti	TRINITY_DN7552_c0_g2_i3.p2	288	0.0260009	NA	NA	NA
A. boucheti	TRINITY_DN803_c0_g1_i1.p2	561	0.0260009	NA	NA	UniRef90_A0A210QIK8 Melanopsin-B n=1 Tax=Mizuhopecten yessoensis
A. boucheti	TRINITY_DN88_c0_g1_i3.p1	1260	0.0260009	NA	NA	UniRef90_A0A1S3JFN2 Tubulin beta chain n=5 Tax=Opisthokonta
A. boucheti	TRINITY_DN9462_c0_g4_i1.p1	300	0.0260009	NA	NA	UniRef90_A0A2T7PUF8 Uncharacterized protein n=3 Tax=Pomacea canaliculata
A. boucheti	TRINITY_DN994_c1_g2_i1.p1	2909	0.0260009	NA	NA	UniRef90_A0A2T7P3E7 RING-type domain-containing protein n=1 Tax=Pomacea canaliculata
A. boucheti	TRINITY_DN1024_c0_g1_i1.p1	951	0.0254492	0.747132	FALSE	UniRef90_A0A2T7NQJ2 YrdC-like domain-containing protein n=1 Tax=Pomacea canaliculata
A. boucheti	TRINITY_DN11478_c0_g3_i1.p1	290	0.0254492	0.747132	FALSE	NA
A. boucheti	TRINITY_DN30929_c0_g2_i1.p1	84	0.0254492	0.747132	FALSE	NA
A. boucheti	TRINITY_DN9524_c0_g3_i1.p1	1080	0.0254492	0.747132	FALSE	UniRef90_UPI00035A22A4 HEAT repeat-containing protein 4-like isoform X1 n=2 Tax=Aplysia californica
A. boucheti	TRINITY_DN3236_c0_g1_i4.p1	1071	0.0253128	0.779763	FALSE	UniRef90_A0A1D1UI02 MFS domain-containing protein n=1 Tax=Ramazzottius varieornatus
A. boucheti	TRINITY_DN48599_c0_g3_i1.p1	2388	0.0250909	0.754408	FALSE	UniRef90_A0A2T7NUF6 Uncharacterized protein n=1 Tax=Pomacea canaliculata
A. boucheti	TRINITY_DN9570_c0_g2_i1.p1	87	0.0250909	0.754408	FALSE	UniRef90_A0A0B6YHV9 Protein kinase domain-containing protein (Fragment) n=1 Tax=Arion vulgaris
A. boucheti	TRINITY_DN3701_c0_g1_i1.p1	818	0.0248606	0.84865	FALSE	UniRef90_UPI000D728907 uncharacterized protein LOC112555793 isoform X1 n=2 Tax=Pomacea canaliculata
A. boucheti	TRINITY_DN3701_c0_g1_i1.p1	824	0.0248606	0.84865	FALSE	UniRef90_UPI000D728907 uncharacterized protein LOC112555793 isoform X1 n=2 Tax=Pomacea canaliculata
A. boucheti	TRINITY_DN27058_c0_g2_i1.p1	294	0.0242775	0.779763	FALSE	UniRef90_UPI000D72A165 uncharacterized protein LOC112561297 n=1 Tax=Pomacea canaliculata
A. boucheti	TRINITY_DN56083_c0_g1_i1.p1	12	0.0242775	0.779763	FALSE	UniRef90_A0A1S3JMG8 uncharacterized protein LOC106174215 n=1 Tax=Lingula unguis
A. boucheti	TRINITY_DN47088_c0_g1_i3.p1	277	0.0239233	0.84865	FALSE	UniRef90_A0A674AWS0 Uncharacterized protein n=1 Tax=Salmo trutta
A. boucheti	TRINITY_DN48615_c0_g5_i1.p1	427	0.0237373	0.784523	FALSE	NA
A. boucheti	TRINITY_DN994_c1_g2_i1.p1	2986	0.0237373	0.784523	FALSE	UniRef90_A0A2T7P3E7 RING-type domain-containing protein n=1 Tax=Pomacea canaliculata
A. boucheti	TRINITY_DN45206_c0_g1_i1.p1	330	0.0236704	0.779763	FALSE	UniRef90_A0A2T7P6A1 Uncharacterized protein n=1 Tax=Pomacea canaliculata
A. boucheti	TRINITY_DN137_c5_g1_i1.p1	858	0.0235086	0.779763	FALSE	UniRef90_A0A2C9MAK9 Uncharacterized protein n=2 Tax=Euthyneura
A. boucheti	TRINITY_DN736_c0_g1_i3.p1	783	0.0231989	0.779763	FALSE	UniRef90_A0A2T7NQ90 Uncharacterized protein n=1 Tax=Pomacea canaliculata
A. boucheti	TRINITY_DN38180_c0_g1_i1.p3	152	0.0231644	0.778029	FALSE	NA
A. boucheti	TRINITY_DN9201_c1_g1_i1.p1	244	0.0231644	0.778029	FALSE	UniRef90_A0A2T7NVN1 RBR-type E3 ubiquitin transferase n=1 Tax=Pomacea canaliculata
A. boucheti	TRINITY_DN10793_c0_g3_i4.p1	1086	0.0225896	0.775228	FALSE	UniRef90_UPI000D7345CC uncharacterized protein LOC112557534 isoform X1 n=2 Tax=Pomacea canaliculata
A. boucheti	TRINITY_DN34387_c0_g1_i1.p1	329	0.0223793	0.754408	FALSE	UniRef90_UPI00123AA735 uncharacterized protein LOC105440909 n=1 Tax=Strongylocentrotus purpuratus
A. boucheti	TRINITY_DN34387_c0_g1_i1.p1	332	0.0223793	0.754408	FALSE	UniRef90_UPI00123AA735 uncharacterized protein LOC105440909 n=1 Tax=Strongylocentrotus purpuratus
A. boucheti	TRINITY_DN4496_c0_g1_i1.p1	2082	0.0222554	0.876494	FALSE	UniRef90_UPI000D736B57 MORC family CW-type zinc finger protein 3-like n=1 Tax=Pomacea canaliculata
A. boucheti	TRINITY_DN1182_c1_g1_i3.p1	5734	0.021696	0.827093	FALSE	UniRef90_A0A2T7P8U8 Poly [ADP-ribose] polymerase n=5 Tax=Pomacea canaliculata
A. boucheti	TRINITY_DN1833_c2_g1_i1.p1	504	0.0213439	0.84865	FALSE	UniRef90_UPI000D7301B2 uncharacterized protein LOC112555819 n=1 Tax=Pomacea canaliculata
A. boucheti	TRINITY_DN14614_c1_g1_i1.p1	93	0.020904	0.779763	FALSE	UniRef90_A0A2T7PBD4 Uncharacterized protein n=5 Tax=Pomacea canaliculata
A. boucheti	TRINITY_DN7658_c0_g1_i1.p1	220	0.0203081	0.84865	FALSE	UniRef90_UPI000D73A1F9 LOW QUALITY PROTEIN: ATP-binding cassette sub-family A member 3-like n=1 Tax=Pomacea canaliculata
A. boucheti	TRINITY_DN24142_c0_g4_i1.p1	847	0.0199785	0.754408	FALSE	UniRef90_A0A2T7NW61 Uncharacterized protein n=3 Tax=Pomacea canaliculata
A. boucheti	TRINITY_DN25925_c0_g2_i1.p1	373	0.0199785	0.754408	FALSE	NA
A. boucheti	TRINITY_DN8190_c0_g2_i2.p1	164	0.0199356	0.84865	FALSE	NA
A. boucheti	TRINITY_DN4243_c0_g1_i1.p1	225	0.0197486	0.779763	FALSE	UniRef90_A0A2T7NGX3 Uncharacterized protein n=1 Tax=Pomacea canaliculata
A. boucheti	TRINITY_DN10667_c0_g2_i1.p1	159	0.0196573	0.828128	FALSE	UniRef90_A0A2T7PZT5 Uncharacterized protein n=2 Tax=Pomacea canaliculata
A. boucheti	TRINITY_DN10016_c0_g2_i2.p1	249	0.0192404	0.747132	FALSE	NA
A. boucheti	TRINITY_DN15799_c0_g7_i1.p1	339	0.0192404	0.747132	FALSE	UniRef90_A0A2T7PCE1 Uncharacterized protein n=2 Tax=Pomacea canaliculata
A. boucheti	TRINITY_DN15845_c0_g4_i3.p1	655	0.0192404	0.747132	FALSE	UniRef90_A0A2T7NF00 Non-lysosomal glucosylceramidase n=2 Tax=Pomacea canaliculata
A. boucheti	TRINITY_DN8822_c0_g2_i1.p1	821	0.0192404	0.747132	FALSE	UniRef90_A0A2T7NLA8 CARD domain-containing protein n=1 Tax=Pomacea canaliculata
A. boucheti	TRINITY_DN12951_c0_g1_i3.p3	100	0.0191	0.779763	FALSE	NA
A. boucheti	TRINITY_DN13413_c0_g5_i2.p2	222	0.0191	0.779763	FALSE	NA
A. boucheti	TRINITY_DN23321_c0_g3_i2.p1	374	0.0191	0.779763	FALSE	NA
A. boucheti	TRINITY_DN2470_c0_g1_i1.p3	315	0.0191	0.779763	FALSE	UniRef90_UPI00065B5627 titin-like n=1 Tax=Aplysia californica
A. boucheti	TRINITY_DN25622_c0_g1_i1.p1	117	0.0191	0.779763	FALSE	NA
A. boucheti	TRINITY_DN27582_c0_g4_i2.p1	1188	0.0191	0.779763	FALSE	UniRef90_UPI000D726073 uncharacterized protein LOC112560698 n=1 Tax=Pomacea canaliculata
A. boucheti	TRINITY_DN33787_c0_g1_i1.p1	295	0.0191	0.779763	FALSE	NA
A. boucheti	TRINITY_DN34798_c0_g1_i1.p1	45	0.0191	0.779763	FALSE	UniRef90_A0A2T7PTP7 Uncharacterized protein n=1 Tax=Pomacea canaliculata
A. boucheti	TRINITY_DN9226_c0_g1_i3.p1	1293	0.0191	0.779763	FALSE	UniRef90_UPI000D7345CC uncharacterized protein LOC112557534 isoform X1 n=2 Tax=Pomacea canaliculata
A. boucheti	TRINITY_DN44587_c1_g1_i2.p1	158	0.0180355	0.84865	FALSE	NA
A. boucheti	TRINITY_DN5380_c0_g1_i4.p1	8256	0.0180017	0.747132	FALSE	UniRef90_UPI000D73D345 uncharacterized protein LOC112573002 n=1 Tax=Pomacea canaliculata
A. boucheti	TRINITY_DN5380_c0_g1_i4.p1	8262	0.0180017	0.747132	FALSE	UniRef90_UPI000D73D345 uncharacterized protein LOC112573002 n=1 Tax=Pomacea canaliculata
A. boucheti	TRINITY_DN13631_c0_g2_i1.p1	276	0.0176577	NA	NA	NA
A. boucheti	TRINITY_DN15240_c2_g1_i2.p1	237	0.0176577	NA	NA	UniRef90_A0A2P1L4C5 T-cell immunomodulatory protein n=1 Tax=Littorina littorea
A. boucheti	TRINITY_DN15478_c0_g1_i1.p1	165	0.0176577	NA	NA	UniRef90_UPI0009478D89 uncharacterized protein LOC109479751 n=2 Tax=Branchiostoma belcheri
A. boucheti	TRINITY_DN17608_c0_g3_i1.p1	1452	0.0176577	NA	NA	UniRef90_A0A2T7P4B2 UBA domain-containing protein n=6 Tax=Pomacea canaliculata
A. boucheti	TRINITY_DN19808_c0_g2_i1.p1	276	0.0176577	NA	NA	NA
A. boucheti	TRINITY_DN20172_c1_g1_i1.p1	126	0.0176577	NA	NA	NA
A. boucheti	TRINITY_DN21349_c0_g5_i1.p1	434	0.0176577	NA	NA	UniRef90_A0A2T7PP80 Uncharacterized protein n=2 Tax=Pomacea canaliculata
A. boucheti	TRINITY_DN21915_c0_g8_i1.p1	90	0.0176577	NA	NA	UniRef90_A0A2T7PXE3 Uncharacterized protein n=7 Tax=Pomacea canaliculata
A. boucheti	TRINITY_DN22153_c0_g2_i1.p1	224	0.0176577	NA	NA	NA
A. boucheti	TRINITY_DN25224_c0_g1_i1.p1	79	0.0176577	NA	NA	UniRef90_V4C8Q4 BTB domain-containing protein n=1 Tax=Lottia gigantea
A. boucheti	TRINITY_DN29042_c0_g2_i4.p2	145	0.0176577	NA	NA	UniRef90_UPI0006415FB5 probable glycosidase CRH1 n=1 Tax=Hydra vulgaris
A. boucheti	TRINITY_DN30619_c1_g2_i1.p1	136	0.0176577	NA	NA	NA
A. boucheti	TRINITY_DN352_c0_g1_i2.p1	29463	0.0176577	NA	NA	UniRef90_UPI000D730558 uncharacterized protein LOC112553744 isoform X1 n=2 Tax=Pomacea canaliculata
A. boucheti	TRINITY_DN36740_c0_g2_i1.p3	454	0.0176577	NA	NA	NA
A. boucheti	TRINITY_DN43095_c0_g1_i1.p2	89	0.0176577	NA	NA	UniRef90_A0A2T7NM85 Uncharacterized protein n=5 Tax=Pomacea canaliculata
A. boucheti	TRINITY_DN43841_c1_g1_i2.p1	242	0.0176577	NA	NA	UniRef90_UPI0010FCAB8F uncharacterized protein LOC114962469 n=1 Tax=Acropora millepora
A. boucheti	TRINITY_DN4450_c0_g2_i1.p1	96	0.0176577	NA	NA	UniRef90_UPI000D729484 uncharacterized protein LOC112554972 isoform X1 n=2 Tax=Pomacea canaliculata
A. boucheti	TRINITY_DN5045_c0_g4_i1.p1	495	0.0176577	NA	NA	UniRef90_A0A2T7P240 Uncharacterized protein n=1 Tax=Pomacea canaliculata
A. boucheti	TRINITY_DN51306_c0_g1_i6.p1	398	0.0176577	NA	NA	UniRef90_A0A2T7P891 Uncharacterized protein n=1 Tax=Pomacea canaliculata
A. boucheti	TRINITY_DN55387_c0_g1_i1.p1	10	0.0176577	NA	NA	UniRef90_UPI000BB0760E uncharacterized protein LOC111129604 n=1 Tax=Crassostrea virginica
A. boucheti	TRINITY_DN5666_c0_g1_i1.p1	12414	0.0176577	NA	NA	UniRef90_A0A2T7NW21 Apple domain-containing protein n=1 Tax=Pomacea canaliculata
A. boucheti	TRINITY_DN5666_c0_g1_i1.p1	8175	0.0176577	NA	NA	UniRef90_A0A2T7NW21 Apple domain-containing protein n=1 Tax=Pomacea canaliculata
A. boucheti	TRINITY_DN6130_c1_g2_i1.p1	1512	0.0176577	NA	NA	UniRef90_A0A2T7PRD2 Uncharacterized protein n=26 Tax=Pomacea canaliculata
A. boucheti	TRINITY_DN703_c0_g2_i1.p10	84	0.0176577	NA	NA	NA
A. boucheti	TRINITY_DN7523_c0_g1_i1.p1	845	0.0176577	NA	NA	UniRef90_A0A2T7NE18 Uncharacterized protein n=2 Tax=Pomacea canaliculata
A. boucheti	TRINITY_DN7683_c0_g1_i2.p1	950	0.0176577	NA	NA	UniRef90_UPI000D732698 uncharacterized protein LOC112571602 n=1 Tax=Pomacea canaliculata
A. boucheti	TRINITY_DN9084_c0_g1_i1.p1	126	0.0176577	NA	NA	UniRef90_A0A2C9K0P9 Thioredoxin-like protein n=7 Tax=Lophotrochozoa
A. boucheti	TRINITY_DN9256_c0_g1_i1.p1	477	0.0176577	NA	NA	UniRef90_A0A2T7NLL7 Uncharacterized protein n=1 Tax=Pomacea canaliculata
A. boucheti	TRINITY_DN9446_c0_g5_i1.p1	299	0.0176577	NA	NA	NA
A. boucheti	TRINITY_DN12277_c1_g1_i1.p1	165	0.01759	0.781681	FALSE	NA
A. boucheti	TRINITY_DN22932_c0_g5_i1.p1	80	0.0173063	0.805453	FALSE	NA
A. boucheti	TRINITY_DN18_c0_g1_i3.p1	724	0.0165496	0.84865	FALSE	UniRef90_UPI000D731A10 organic cation transporter protein-like n=2 Tax=Pomacea canaliculata
A. boucheti	TRINITY_DN30154_c0_g1_i1.p1	193	0.0165496	0.84865	FALSE	NA
A. boucheti	TRINITY_DN6949_c0_g2_i2.p1	2303	0.0161283	0.84865	FALSE	UniRef90_A0A210QWX0 Helicase with zinc finger domain n=1 Tax=Mizuhopecten yessoensis
A. boucheti	TRINITY_DN4013_c1_g4_i1.p1	798	0.0159027	0.747132	FALSE	UniRef90_A0A2T7P0K1 Uncharacterized protein n=3 Tax=Pomacea canaliculata
A. boucheti	TRINITY_DN10059_c0_g2_i1.p1	4641	0.015705	0.84865	FALSE	UniRef90_UPI000D73EE69 uncharacterized protein LOC112570365 isoform X1 n=8 Tax=Pomacea canaliculata
A. boucheti	TRINITY_DN12925_c0_g4_i1.p2	111	0.015705	0.84865	FALSE	NA
A. boucheti	TRINITY_DN12886_c0_g2_i2.p3	116	0.0157014	0.812483	FALSE	NA
A. boucheti	TRINITY_DN21963_c1_g1_i1.p1	2065	0.0153822	0.781681	FALSE	UniRef90_A0A2T7NYC9 Uncharacterized protein n=2 Tax=Pomacea canaliculata
A. boucheti	TRINITY_DN352_c0_g1_i2.p1	28216	0.0153822	0.781681	FALSE	UniRef90_UPI000D730558 uncharacterized protein LOC112553744 isoform X1 n=2 Tax=Pomacea canaliculata
A. boucheti	TRINITY_DN4496_c0_g1_i1.p1	2096	0.0153822	0.781681	FALSE	UniRef90_UPI000D736B57 MORC family CW-type zinc finger protein 3-like n=1 Tax=Pomacea canaliculata
A. boucheti	TRINITY_DN5380_c0_g1_i4.p1	4482	0.0153822	0.781681	FALSE	UniRef90_UPI000D73D345 uncharacterized protein LOC112573002 n=1 Tax=Pomacea canaliculata
A. boucheti	TRINITY_DN5380_c0_g1_i4.p1	4485	0.0153822	0.781681	FALSE	UniRef90_UPI000D73D345 uncharacterized protein LOC112573002 n=1 Tax=Pomacea canaliculata
A. boucheti	TRINITY_DN5380_c0_g1_i4.p1	4515	0.0153822	0.781681	FALSE	UniRef90_UPI000D73D345 uncharacterized protein LOC112573002 n=1 Tax=Pomacea canaliculata
A. boucheti	TRINITY_DN12190_c0_g6_i1.p1	107	0.0153606	0.84865	FALSE	NA
A. boucheti	TRINITY_DN556_c0_g1_i1.p1	85	0.0149741	0.876494	FALSE	UniRef90_A0A3S0ZU62 Uncharacterized protein n=1 Tax=Elysia chlorotica
A. boucheti	TRINITY_DN29663_c0_g2_i1.p1	198	0.0149609	0.855812	FALSE	UniRef90_UPI000D72B5B9 neuralized-like protein 2 n=1 Tax=Pomacea canaliculata
A. boucheti	TRINITY_DN1586_c1_g3_i1.p1	681	0.014822	0.754408	FALSE	UniRef90_UPI00071E44FA N-acetylated-alpha-linked acidic dipeptidase 2-like n=3 Tax=Octopus
A. boucheti	TRINITY_DN1285_c0_g1_i1.p1	427	0.0147281	0.779763	FALSE	UniRef90_UPI000F54E413 uncharacterized protein LOC113677418 n=1 Tax=Pocillopora damicornis
A. boucheti	TRINITY_DN18963_c0_g1_i5.p1	1680	0.0147281	0.779763	FALSE	UniRef90_UPI0003598ADB sperm-associated antigen 1-like isoform X1 n=2 Tax=Aplysia californica
A. boucheti	TRINITY_DN20169_c0_g2_i2.p1	303	0.0147281	0.779763	FALSE	UniRef90_A0A016U817 Uncharacterized protein n=1 Tax=Ancylostoma ceylanicum
A. boucheti	TRINITY_DN20803_c1_g2_i1.p1	294	0.0147281	0.779763	FALSE	UniRef90_UPI000D72A05F LOW QUALITY PROTEIN: 4-trimethylaminobutyraldehyde dehydrogenase-like n=1 Tax=Pomacea canaliculata
A. boucheti	TRINITY_DN21830_c0_g1_i4.p5	342	0.0147281	0.779763	FALSE	NA
A. boucheti	TRINITY_DN23314_c0_g1_i2.p1	52	0.0147281	0.779763	FALSE	UniRef90_A0A210PGP4 Uncharacterized protein n=1 Tax=Mizuhopecten yessoensis
A. boucheti	TRINITY_DN24752_c0_g2_i1.p1	242	0.0147281	0.779763	FALSE	NA
A. boucheti	TRINITY_DN2477_c1_g2_i1.p1	157	0.0147281	0.779763	FALSE	UniRef90_A0A2T7NZW5 MANSC domain-containing protein n=1 Tax=Pomacea canaliculata
A. boucheti	TRINITY_DN26149_c0_g5_i2.p1	170	0.0147281	0.779763	FALSE	UniRef90_A0A401QKP4 Uncharacterized protein (Fragment) n=1 Tax=Scyliorhinus torazame
A. boucheti	TRINITY_DN29847_c0_g5_i1.p2	111	0.0147281	0.779763	FALSE	NA
A. boucheti	TRINITY_DN36732_c0_g1_i1.p1	57	0.0147281	0.779763	FALSE	NA
A. boucheti	TRINITY_DN4399_c0_g1_i4.p1	162	0.0147281	0.779763	FALSE	UniRef90_A7SML8 Predicted protein (Fragment) n=1 Tax=Nematostella vectensis
A. boucheti	TRINITY_DN6575_c0_g1_i1.p1	2013	0.0147281	0.779763	FALSE	UniRef90_A0A2T7NPH3 PDZ domain-containing protein n=2 Tax=Pomacea canaliculata
A. boucheti	TRINITY_DN738_c2_g1_i1.p1	59	0.0147281	0.779763	FALSE	NA
A. boucheti	TRINITY_DN7938_c1_g1_i1.p1	396	0.0147281	0.779763	FALSE	UniRef90_UPI000D7343AB protein phosphatase 1K, mitochondrial-like n=1 Tax=Pomacea canaliculata
A. boucheti	TRINITY_DN895_c0_g1_i1.p1	414	0.0147281	0.779763	FALSE	UniRef90_A0A0A7RPU3 Chitinase-like lectin n=2 Tax=Littorina littorea
A. boucheti	TRINITY_DN9044_c0_g3_i2.p1	318	0.0147281	0.779763	FALSE	NA
A. boucheti	TRINITY_DN1644_c1_g2_i1.p1	98	0.0145433	0.791663	FALSE	NA
A. boucheti	TRINITY_DN2242_c0_g1_i1.p1	1491	0.0145108	0.791663	FALSE	UniRef90_UPI000D73A315 hemicentin-1-like n=1 Tax=Pomacea canaliculata
A. boucheti	TRINITY_DN27748_c0_g1_i1.p1	1734	0.0143861	0.84865	FALSE	UniRef90_A0A2T7NYH6 Uncharacterized protein n=3 Tax=Pomacea canaliculata
A. boucheti	TRINITY_DN12119_c0_g1_i3.p1	1203	0.0140995	0.747132	FALSE	UniRef90_A0A210PUW1 Myotubularin-related protein 3 n=4 Tax=Mizuhopecten yessoensis
A. boucheti	TRINITY_DN2037_c0_g3_i1.p1	516	0.0130404	0.84865	FALSE	UniRef90_UPI000D73BFC2 LOW QUALITY PROTEIN: uncharacterized protein LOC112557421 n=1 Tax=Pomacea canaliculata
A. boucheti	TRINITY_DN2911_c1_g1_i1.p1	286	0.0110946	0.779763	FALSE	NA
A. boucheti	TRINITY_DN1109_c0_g2_i1.p1	52	0.0108814	0.805453	FALSE	NA
A. boucheti	TRINITY_DN6986_c0_g2_i1.p2	339	0.0108814	0.805453	FALSE	NA
A. boucheti	TRINITY_DN8777_c1_g1_i1.p1	84	0.0108814	0.805453	FALSE	UniRef90_A0A2T7PIF8 Uncharacterized protein n=1 Tax=Pomacea canaliculata
A. boucheti	TRINITY_DN25735_c0_g1_i2.p1	459	0.0104852	0.84865	FALSE	UniRef90_A0A2T7NIA7 Piezo-type mechanosensitive ion channel component n=15 Tax=Pomacea canaliculata
A. boucheti	TRINITY_DN17070_c0_g2_i3.p1	4347	0.0104817	0.84865	FALSE	UniRef90_UPI000D725890 E3 ubiquitin-protein ligase rnf213-alpha-like isoform X2 n=2 Tax=Pomacea canaliculata
A. boucheti	TRINITY_DN10183_c0_g1_i1.p3	331	0.0100176	0.747132	FALSE	NA
A. boucheti	TRINITY_DN12354_c0_g1_i3.p1	542	0.0100176	0.747132	FALSE	UniRef90_UPI000D73A9D0 uncharacterized protein LOC112555073 isoform X1 n=18 Tax=Pomacea canaliculata
A. boucheti	TRINITY_DN1549_c0_g2_i1.p1	604	0.00959889	0.84865	FALSE	UniRef90_A0A433T380 Uncharacterized protein (Fragment) n=1 Tax=Elysia chlorotica
A. boucheti	TRINITY_DN10475_c0_g5_i1.p1	336	0.0091352	0.754408	FALSE	UniRef90_A0A2T7PCJ8 Uncharacterized protein n=1 Tax=Pomacea canaliculata
A. boucheti	TRINITY_DN19738_c1_g1_i1.p1	1266	0.00904809	0.813974	FALSE	UniRef90_A0A1S6JYV6 Myeloid differentiation factor 88-1 n=1 Tax=Oncomelania hupensis
A. boucheti	TRINITY_DN27359_c0_g1_i6.p1	225	0.00904809	0.813974	FALSE	UniRef90_UPI0003598DA7 piggyBac transposable element-derived protein 4-like n=1 Tax=Aplysia californica
A. boucheti	TRINITY_DN13982_c1_g3_i3.p1	72	0.00889988	0.791663	FALSE	NA
A. boucheti	TRINITY_DN17920_c0_g3_i1.p1	62	0.00889988	0.791663	FALSE	UniRef90_A0A2T7P226 Uncharacterized protein n=2 Tax=Pomacea canaliculata
A. boucheti	TRINITY_DN2069_c0_g2_i2.p1	1034	0.00889988	0.791663	FALSE	UniRef90_UPI00035927D6 group XV phospholipase A2-like isoform X1 n=2 Tax=Aplysia californica
A. boucheti	TRINITY_DN883_c0_g1_i2.p2	408	0.00889988	0.791663	FALSE	NA
A. boucheti	TRINITY_DN9235_c0_g6_i1.p1	513	0.00889988	0.791663	FALSE	UniRef90_UPI000D736652 uncharacterized protein LOC112557508 isoform X5 n=1 Tax=Pomacea canaliculata
A. boucheti	TRINITY_DN1338_c0_g4_i1.p1	978	0.00863458	0.791663	FALSE	UniRef90_UPI000D73F10D uncharacterized protein LOC112557786 n=1 Tax=Pomacea canaliculata
A. boucheti	TRINITY_DN7739_c3_g2_i1.p3	187	0.00816307	0.855812	FALSE	NA
A. boucheti	TRINITY_DN29095_c0_g2_i1.p1	356	0.00746813	0.84865	FALSE	UniRef90_UPI001041D191 ubiquitin carboxyl-terminal hydrolase 10 isoform X1 n=2 Tax=Parambassis ranga
A. boucheti	TRINITY_DN23831_c0_g3_i1.p1	486	0.00722421	0.778029	FALSE	UniRef90_UPI000D73B898 LOW QUALITY PROTEIN: NFX1-type zinc finger-containing protein 1-like n=1 Tax=Pomacea canaliculata
A. boucheti	TRINITY_DN27594_c0_g2_i4.p1	81	0.00516139	0.876494	FALSE	UniRef90_UPI0010FCC9BA uncharacterized protein LOC114970376 n=1 Tax=Acropora millepora
A. boucheti	TRINITY_DN7689_c0_g3_i2.p1	205	0.00516139	0.876494	FALSE	NA
A. boucheti	TRINITY_DN15547_c0_g1_i1.p2	382	0.00489955	0.84865	FALSE	UniRef90_A0A2T7PVP8 Uncharacterized protein n=2 Tax=Pomacea canaliculata
A. boucheti	TRINITY_DN26046_c1_g2_i3.p1	1293	0.00489955	0.84865	FALSE	UniRef90_A0A2T7PU98 Uncharacterized protein n=5 Tax=Pomacea canaliculata
A. boucheti	TRINITY_DN736_c0_g1_i3.p1	879	0.00470505	0.754408	FALSE	UniRef90_A0A2T7NQ90 Uncharacterized protein n=1 Tax=Pomacea canaliculata
A. boucheti	TRINITY_DN3913_c0_g5_i1.p1	53	0.00465989	0.779763	FALSE	NA
A. boucheti	TRINITY_DN10742_c1_g1_i4.p1	24	0.00448908	0.84865	FALSE	UniRef90_UPI00094E049C uncharacterized protein LOC109521672 n=1 Tax=Hippocampus comes
A. boucheti	TRINITY_DN16964_c0_g3_i1.p1	82	0.00356734	0.84865	FALSE	UniRef90_A0A2T7NUB3 WD_REPEATS_REGION domain-containing protein n=7 Tax=Pomacea canaliculata
A. boucheti	TRINITY_DN8044_c1_g2_i1.p1	174	0.00343313	0.778029	FALSE	NA
A. boucheti	TRINITY_DN14877_c0_g1_i4.p1	710	0.00292554	0.84865	FALSE	UniRef90_A0A2T7NQ14 Uncharacterized protein n=1 Tax=Pomacea canaliculata
A. boucheti	TRINITY_DN16964_c0_g3_i1.p1	103	0.00280809	0.853733	FALSE	UniRef90_A0A2T7NUB3 WD_REPEATS_REGION domain-containing protein n=7 Tax=Pomacea canaliculata
A. boucheti	TRINITY_DN8087_c0_g4_i2.p1	79	0.00254847	0.84865	FALSE	UniRef90_UPI000D736289 ectopic P granules protein 5 homolog n=1 Tax=Pomacea canaliculata
A. boucheti	TRINITY_DN14754_c0_g1_i1.p1	174	0.00243125	0.779763	FALSE	UniRef90_UPI000D72FCA3 AT-rich interactive domain-containing protein 4B-like n=1 Tax=Pomacea canaliculata
A. boucheti	TRINITY_DN24001_c1_g2_i1.p1	124	0.0019899	0.754408	FALSE	NA
A. boucheti	TRINITY_DN5005_c0_g1_i1.p3	701	0.00188929	0.747132	FALSE	UniRef90_A0A3Q3M8M7 Uncharacterized protein n=1 Tax=Labrus bergylta
A. boucheti	TRINITY_DN720_c0_g1_i1.p1	340	0.00188929	0.747132	FALSE	UniRef90_A0A2T7PC09 FHA domain-containing protein n=2 Tax=Pomacea canaliculata
A. boucheti	TRINITY_DN720_c0_g1_i1.p1	342	0.00188929	0.747132	FALSE	UniRef90_A0A2T7PC09 FHA domain-containing protein n=2 Tax=Pomacea canaliculata
A. boucheti	TRINITY_DN31335_c0_g1_i3.p1	230	0.00162553	0.876494	FALSE	NA
A. boucheti	TRINITY_DN15461_c0_g2_i1.p1	571	0.00146339	0.876494	FALSE	UniRef90_A0A2T7PJ06 Uncharacterized protein n=2 Tax=Pomacea canaliculata
A. boucheti	TRINITY_DN37094_c0_g3_i1.p1	384	0.00116759	0.84865	FALSE	UniRef90_UPI000D73174A uncharacterized protein LOC112571670 isoform X1 n=2 Tax=Pomacea canaliculata
A. boucheti	TRINITY_DN4910_c1_g1_i1.p1	180	0.00116759	0.84865	FALSE	NA
A. boucheti	TRINITY_DN2368_c0_g2_i2.p1	1281	0.00101267	0.747132	FALSE	UniRef90_A0A2T7P991 Cir_N domain-containing protein n=1 Tax=Pomacea canaliculata
A. boucheti	TRINITY_DN2479_c0_g1_i1.p1	414	0.00081781	0.84865	FALSE	UniRef90_A0A2T7PCC1 ELMO domain-containing protein n=2 Tax=Pomacea canaliculata
A. boucheti	TRINITY_DN14770_c0_g1_i2.p1	2854	0.00049714	0.805453	FALSE	UniRef90_A0A2T7NLB5 Uncharacterized protein n=2 Tax=Pomacea canaliculata
A. boucheti	TRINITY_DN1855_c0_g1_i1.p1	579	-0.0004153	0.876494	FALSE	UniRef90_UPI000D728461 poly(A) RNA polymerase GLD2-like n=1 Tax=Pomacea canaliculata
A. boucheti	TRINITY_DN9533_c0_g1_i5.p1	6234	-0.0013708	0.84865	FALSE	UniRef90_A0A2T7PF75 Uncharacterized protein n=4 Tax=Pomacea canaliculata
A. boucheti	TRINITY_DN152_c0_g2_i1.p1	1197	-0.0015441	0.84865	FALSE	UniRef90_A0A2T7PU68 Uncharacterized protein n=9 Tax=Pomacea canaliculata
A. boucheti	TRINITY_DN152_c0_g2_i1.p1	1209	-0.0015441	0.84865	FALSE	UniRef90_A0A2T7PU68 Uncharacterized protein n=9 Tax=Pomacea canaliculata
A. boucheti	TRINITY_DN9997_c0_g3_i1.p1	467	-0.0015441	0.84865	FALSE	UniRef90_A0A2T7PEA0 DUF1619 domain-containing protein n=4 Tax=Pomacea canaliculata
A. boucheti	TRINITY_DN496_c0_g1_i3.p1	213	-0.0016399	0.84865	FALSE	NA
A. boucheti	TRINITY_DN34276_c0_g3_i2.p1	404	-0.0019612	0.88484	FALSE	UniRef90_A0A433SQE8 Uncharacterized protein n=1 Tax=Elysia chlorotica
A. boucheti	TRINITY_DN30190_c0_g1_i4.p1	143	-0.0020282	0.876494	FALSE	NA
A. boucheti	TRINITY_DN18725_c0_g2_i1.p1	781	-0.0021033	0.855812	FALSE	UniRef90_A0A2T7PE03 RRM domain-containing protein n=1 Tax=Pomacea canaliculata
A. boucheti	TRINITY_DN7844_c0_g1_i2.p1	97	-0.0022611	0.876494	FALSE	UniRef90_V3ZIY6 Caveolin n=1 Tax=Lottia gigantea
A. boucheti	TRINITY_DN12177_c0_g4_i1.p1	142	-0.0024872	0.88484	FALSE	NA
A. boucheti	TRINITY_DN8670_c0_g4_i1.p1	39	-0.0024964	0.84865	FALSE	UniRef90_A0A2T7NK96 ANK_REP_REGION domain-containing protein n=2 Tax=Pomacea canaliculata
A. boucheti	TRINITY_DN19000_c0_g1_i2.p1	1011	-0.0027184	0.871183	FALSE	UniRef90_A0A2T7P7U3 N-acetyltransferase domain-containing protein n=2 Tax=Pomacea canaliculata
A. boucheti	TRINITY_DN4383_c0_g1_i1.p1	489	-0.0028048	0.814355	FALSE	UniRef90_A0A2T7NGT7 CYTOSOL_AP domain-containing protein n=2 Tax=Pomacea canaliculata
A. boucheti	TRINITY_DN8145_c0_g2_i1.p1	414	-0.0028048	0.84865	FALSE	UniRef90_UPI0003C8DE8E retinitis pigmentosa 1-like 1 protein n=1 Tax=Tupaia chinensis
A. boucheti	TRINITY_DN955_c0_g2_i1.p1	906	-0.0028048	0.84865	FALSE	UniRef90_A0A2T7NF36 Uncharacterized protein n=2 Tax=Pomacea canaliculata
A. boucheti	TRINITY_DN19995_c0_g3_i3.p1	291	-0.0040419	0.754408	FALSE	NA
A. boucheti	TRINITY_DN32468_c0_g1_i1.p1	402	-0.0040419	0.754408	FALSE	UniRef90_A0A2C9KBX6 S-adenosylmethionine synthase n=1 Tax=Biomphalaria glabrata
A. boucheti	TRINITY_DN2476_c1_g1_i1.p1	236	-0.0041805	0.907772	FALSE	UniRef90_UPI000D72B1C5 uncharacterized protein LOC112566336 n=1 Tax=Pomacea canaliculata
A. boucheti	TRINITY_DN6904_c0_g6_i1.p1	1452	-0.0047314	0.84865	FALSE	UniRef90_A0A2T7PGE5 USP domain-containing protein n=3 Tax=Pomacea canaliculata
A. boucheti	TRINITY_DN32630_c0_g1_i1.p2	128	-0.0047619	0.84865	FALSE	NA
A. boucheti	TRINITY_DN40854_c1_g3_i1.p1	108	-0.0047619	0.84865	FALSE	NA
A. boucheti	TRINITY_DN4971_c2_g1_i1.p1	313	-0.0047619	0.84865	FALSE	NA
A. boucheti	TRINITY_DN1138_c0_g1_i1.p1	321	-0.0051971	NA	NA	UniRef90_UPI000D728F4F uncharacterized protein LOC112566110 n=1 Tax=Pomacea canaliculata
A. boucheti	TRINITY_DN11475_c0_g1_i2.p3	72	-0.0051971	NA	NA	NA
A. boucheti	TRINITY_DN12131_c0_g1_i2.p1	137	-0.0051971	NA	NA	NA
A. boucheti	TRINITY_DN16251_c0_g2_i1.p1	4083	-0.0051971	NA	NA	UniRef90_UPI000D733EEE uncharacterized protein LOC112572281 n=1 Tax=Pomacea canaliculata
A. boucheti	TRINITY_DN1767_c0_g3_i1.p1	2385	-0.0051971	NA	NA	UniRef90_A0A2T7P6S1 RING-type domain-containing protein n=1 Tax=Pomacea canaliculata
A. boucheti	TRINITY_DN18326_c0_g1_i4.p1	558	-0.0051971	NA	NA	UniRef90_UPI000D72FCD1 uncharacterized protein LOC112568790 n=1 Tax=Pomacea canaliculata
A. boucheti	TRINITY_DN19078_c0_g4_i1.p1	579	-0.0051971	NA	NA	UniRef90_A0A2T7PFF2 Uncharacterized protein n=1 Tax=Pomacea canaliculata
A. boucheti	TRINITY_DN19670_c0_g1_i1.p1	137	-0.0051971	NA	NA	UniRef90_C3ZDM0 Uncharacterized protein n=1 Tax=Branchiostoma floridae
A. boucheti	TRINITY_DN19670_c0_g1_i1.p1	172	-0.0051971	NA	NA	UniRef90_C3ZDM0 Uncharacterized protein n=1 Tax=Branchiostoma floridae
A. boucheti	TRINITY_DN25827_c0_g4_i1.p1	322	-0.0051971	NA	NA	UniRef90_A0A2T7PLK2 Uncharacterized protein n=2 Tax=Pomacea canaliculata
A. boucheti	TRINITY_DN30200_c0_g2_i1.p1	1179	-0.0051971	NA	NA	UniRef90_A0A2T7Q168 SOCS box domain-containing protein n=5 Tax=Pomacea canaliculata
A. boucheti	TRINITY_DN3208_c0_g2_i2.p1	9322	-0.0051971	NA	NA	UniRef90_A0A2T7P979 Uncharacterized protein n=2 Tax=Pomacea canaliculata
A. boucheti	TRINITY_DN3245_c1_g1_i2.p1	24868	-0.0051971	NA	NA	UniRef90_UPI000B45C5EC nesprin-1-like isoform X1 n=3 Tax=Mizuhopecten yessoensis
A. boucheti	TRINITY_DN36505_c0_g1_i1.p2	293	-0.0051971	NA	NA	NA
A. boucheti	TRINITY_DN36665_c2_g1_i1.p1	106	-0.0051971	NA	NA	UniRef90_UPI0003F0C94C uncharacterized protein LOC100370186 n=1 Tax=Saccoglossus kowalevskii
A. boucheti	TRINITY_DN40053_c0_g4_i1.p1	663	-0.0051971	NA	NA	UniRef90_A0A2T7NM72 Tyrosine-protein kinase n=4 Tax=Pomacea canaliculata
A. boucheti	TRINITY_DN41544_c1_g1_i1.p1	114	-0.0051971	NA	NA	UniRef90_UPI000359D79F uncharacterized protein LOC101855593 n=1 Tax=Aplysia californica
A. boucheti	TRINITY_DN420_c0_g3_i1.p1	135	-0.0051971	NA	NA	UniRef90_A0A2T7NBD6 Uncharacterized protein n=2 Tax=Pomacea canaliculata
A. boucheti	TRINITY_DN4349_c0_g1_i1.p1	498	-0.0051971	NA	NA	UniRef90_A0A2T7Q111 PX domain-containing protein n=3 Tax=Pomacea canaliculata
A. boucheti	TRINITY_DN4437_c0_g1_i4.p1	495	-0.0051971	NA	NA	UniRef90_A0A2T7Q0L5 Uncharacterized protein n=2 Tax=Pomacea canaliculata
A. boucheti	TRINITY_DN46917_c0_g2_i1.p1	168	-0.0051971	NA	NA	UniRef90_A0A0L8GHM1 Uncharacterized protein n=1 Tax=Octopus bimaculoides
A. boucheti	TRINITY_DN4939_c1_g1_i2.p1	33	-0.0051971	NA	NA	NA
A. boucheti	TRINITY_DN54460_c0_g5_i1.p1	129	-0.0051971	NA	NA	UniRef90_A0A2T7PN84 PX domain-containing protein n=1 Tax=Pomacea canaliculata
A. boucheti	TRINITY_DN5969_c0_g1_i5.p3	101	-0.0051971	NA	NA	NA
A. boucheti	TRINITY_DN7327_c0_g6_i1.p1	120	-0.0051971	NA	NA	UniRef90_A0A2T7NIV2 Uncharacterized protein n=1 Tax=Pomacea canaliculata
A. boucheti	TRINITY_DN7492_c0_g4_i1.p1	135	-0.0051971	NA	NA	UniRef90_UPI00065BAFC8 uncharacterized protein LOC106013307 n=1 Tax=Aplysia californica
A. boucheti	TRINITY_DN9783_c0_g1_i4.p1	576	-0.0051971	NA	NA	UniRef90_A0A672IC25 Uncharacterized protein n=5 Tax=Salarias fasciatus
A. boucheti	TRINITY_DN7327_c0_g6_i1.p1	111	-0.0056487	0.778029	FALSE	UniRef90_A0A2T7NIV2 Uncharacterized protein n=1 Tax=Pomacea canaliculata
A. boucheti	TRINITY_DN18438_c1_g1_i1.p1	118	-0.0057411	0.84865	FALSE	NA
A. boucheti	TRINITY_DN33499_c0_g2_i3.p1	408	-0.0057411	0.84865	FALSE	NA
A. boucheti	TRINITY_DN7649_c0_g2_i1.p1	181	-0.0057411	0.84865	FALSE	NA
A. boucheti	TRINITY_DN25827_c0_g3_i1.p1	210	-0.0060781	0.84865	FALSE	UniRef90_A0A2T7PLK2 Uncharacterized protein n=2 Tax=Pomacea canaliculata
A. boucheti	TRINITY_DN20966_c0_g1_i4.p1	92	-0.0060937	0.876494	FALSE	UniRef90_A0A2T7PRR0 Uncharacterized protein n=2 Tax=Pomacea canaliculata
A. boucheti	TRINITY_DN15799_c0_g1_i1.p1	429	-0.0063106	0.84865	FALSE	UniRef90_A0A2T7PCE1 Uncharacterized protein n=2 Tax=Pomacea canaliculata
A. boucheti	TRINITY_DN15799_c0_g1_i1.p1	438	-0.0063106	0.84865	FALSE	UniRef90_A0A2T7PCE1 Uncharacterized protein n=2 Tax=Pomacea canaliculata
A. boucheti	TRINITY_DN36855_c0_g1_i1.p1	830	-0.0063106	0.84865	FALSE	UniRef90_UPI000D73BE13 tRNA (adenine(58)-N(1))-methyltransferase non-catalytic subunit TRM6-like n=1 Tax=Pomacea canaliculata
A. boucheti	TRINITY_DN7819_c0_g2_i1.p1	252	-0.0063106	0.84865	FALSE	NA
A. boucheti	TRINITY_DN26686_c0_g1_i4.p1	283	-0.006764	0.876494	FALSE	NA
A. boucheti	TRINITY_DN26686_c0_g1_i4.p1	287	-0.006764	0.876494	FALSE	NA
A. boucheti	TRINITY_DN1947_c0_g1_i3.p1	1256	-0.0068964	0.84865	FALSE	UniRef90_A0A2T7P0H6 Uncharacterized protein n=2 Tax=Pomacea canaliculata
A. boucheti	TRINITY_DN41563_c0_g5_i1.p1	189	-0.0068964	0.84865	FALSE	UniRef90_A0A2T7PDJ3 VWFC domain-containing protein n=1 Tax=Pomacea canaliculata
A. boucheti	TRINITY_DN692_c0_g2_i2.p1	6414	-0.0069737	0.779763	FALSE	UniRef90_UPI000D72FE2A E3 ubiquitin-protein ligase rnf213-alpha-like isoform X1 n=2 Tax=Pomacea canaliculata
A. boucheti	TRINITY_DN10682_c1_g1_i2.p1	158	-0.0070626	0.84865	FALSE	NA
A. boucheti	TRINITY_DN18402_c0_g1_i1.p1	303	-0.0070626	0.84865	FALSE	NA
A. boucheti	TRINITY_DN19563_c0_g2_i2.p1	528	-0.0070626	0.84865	FALSE	UniRef90_A0A2T7PAC2 Uncharacterized protein n=2 Tax=Pomacea canaliculata
A. boucheti	TRINITY_DN256_c1_g3_i1.p1	735	-0.0070626	0.84865	FALSE	UniRef90_A0A210QGI9 Ubiquitin carboxyl-terminal hydrolase 36 n=1 Tax=Mizuhopecten yessoensis
A. boucheti	TRINITY_DN28612_c0_g4_i1.p3	124	-0.0070626	0.84865	FALSE	NA
A. boucheti	TRINITY_DN3245_c1_g1_i2.p1	4671	-0.0070626	0.84865	FALSE	UniRef90_UPI000B45C5EC nesprin-1-like isoform X1 n=3 Tax=Mizuhopecten yessoensis
A. boucheti	TRINITY_DN33927_c0_g2_i2.p1	754	-0.0070626	0.84865	FALSE	UniRef90_A0A2T7PVM7 Uncharacterized protein n=2 Tax=Pomacea canaliculata
A. boucheti	TRINITY_DN3820_c0_g5_i1.p1	273	-0.0070626	0.84865	FALSE	NA
A. boucheti	TRINITY_DN42937_c0_g1_i1.p3	190	-0.0070626	0.84865	FALSE	NA
A. boucheti	TRINITY_DN7309_c0_g5_i1.p1	119	-0.0070626	0.84865	FALSE	UniRef90_UPI000D729AE6 kanadaptin-like n=1 Tax=Pomacea canaliculata
A. boucheti	TRINITY_DN42937_c0_g1_i1.p1	99	-0.0077195	0.859465	FALSE	UniRef90_UPI000B45F195 uncharacterized protein LOC110454339 n=1 Tax=Mizuhopecten yessoensis
A. boucheti	TRINITY_DN12333_c0_g1_i1.p1	820	-0.0077572	0.754408	FALSE	UniRef90_UPI000D7375C2 serine/threonine-protein kinase 11-interacting protein-like isoform X1 n=1 Tax=Pomacea canaliculata
A. boucheti	TRINITY_DN1888_c0_g3_i4.p1	721	-0.0077572	0.754408	FALSE	NA
A. boucheti	TRINITY_DN3536_c0_g1_i1.p1	3680	-0.0077572	0.754408	FALSE	UniRef90_UPI00065B57E2 dedicator of cytokinesis protein 1-like isoform X1 n=6 Tax=Aplysia californica
A. boucheti	TRINITY_DN3739_c0_g3_i1.p1	353	-0.0077572	0.754408	FALSE	UniRef90_A0A2T7PC14 Uncharacterized protein n=2 Tax=Pomacea canaliculata
A. boucheti	TRINITY_DN21257_c0_g1_i2.p1	169	-0.0080894	0.778029	FALSE	UniRef90_A0A2I4CM76 uncharacterized protein LOC106530074 n=1 Tax=Austrofundulus limnaeus
A. boucheti	TRINITY_DN2188_c0_g2_i1.p1	82	-0.0080894	0.778029	FALSE	NA
A. boucheti	TRINITY_DN4000_c0_g1_i1.p2	102	-0.0080894	0.778029	FALSE	UniRef90_UPI000D733E8C thioredoxin, mitochondrial-like n=1 Tax=Pomacea canaliculata
A. boucheti	TRINITY_DN21271_c0_g3_i1.p1	117	-0.0082541	0.84865	FALSE	NA
A. boucheti	TRINITY_DN41563_c0_g2_i1.p1	342	-0.0091431	0.876494	FALSE	NA
A. boucheti	TRINITY_DN12078_c0_g1_i1.p1	127	-0.00956	0.747132	FALSE	UniRef90_A0A2T7NAV6 Nuclear cap-binding protein subunit 2 n=1 Tax=Pomacea canaliculata
A. boucheti	TRINITY_DN25014_c0_g4_i1.p1	92	-0.00956	0.747132	FALSE	NA
A. boucheti	TRINITY_DN3208_c0_g2_i2.p1	10373	-0.00956	0.747132	FALSE	UniRef90_A0A2T7P979 Uncharacterized protein n=2 Tax=Pomacea canaliculata
A. boucheti	TRINITY_DN3521_c1_g1_i1.p1	94	-0.00956	0.747132	FALSE	NA
A. boucheti	TRINITY_DN8456_c0_g1_i1.p2	211	-0.00956	0.747132	FALSE	NA
A. boucheti	TRINITY_DN37778_c0_g1_i2.p2	559	-0.0096232	0.876494	FALSE	UniRef90_A0A2T7PP40 AIG1-type G domain-containing protein n=1 Tax=Pomacea canaliculata
A. boucheti	TRINITY_DN31714_c0_g1_i1.p1	844	-0.0098077	0.84865	FALSE	UniRef90_UPI000D73BE4A uncharacterized protein LOC112573858 n=1 Tax=Pomacea canaliculata
A. boucheti	TRINITY_DN1417_c0_g1_i1.p1	1979	-0.0106066	0.84865	FALSE	UniRef90_UPI000D733E40 low-density lipoprotein receptor-related protein 4-like isoform X3 n=1 Tax=Pomacea canaliculata
A. boucheti	TRINITY_DN17374_c0_g1_i5.p1	202	-0.0106066	0.84865	FALSE	NA
A. boucheti	TRINITY_DN20790_c0_g3_i1.p1	249	-0.0106066	0.84865	FALSE	UniRef90_UPI000D7283B5 tigger transposable element-derived protein 3-like n=1 Tax=Pomacea canaliculata
A. boucheti	TRINITY_DN27594_c0_g2_i4.p1	304	-0.0106066	0.84865	FALSE	UniRef90_UPI0010FCC9BA uncharacterized protein LOC114970376 n=1 Tax=Acropora millepora
A. boucheti	TRINITY_DN3896_c1_g3_i2.p1	158	-0.0106066	0.84865	FALSE	NA
A. boucheti	TRINITY_DN4370_c0_g1_i1.p1	1244	-0.0106066	0.84865	FALSE	UniRef90_UPI000D73779E ankyrin-1-like n=1 Tax=Pomacea canaliculata
A. boucheti	TRINITY_DN4370_c0_g1_i1.p1	1248	-0.0106066	0.84865	FALSE	UniRef90_UPI000D73779E ankyrin-1-like n=1 Tax=Pomacea canaliculata
A. boucheti	TRINITY_DN7577_c0_g1_i10.p1	1641	-0.0106066	0.84865	FALSE	UniRef90_UPI000D731069 transcription intermediary factor 1-alpha-like n=1 Tax=Pomacea canaliculata
A. boucheti	TRINITY_DN8100_c1_g1_i3.p1	6390	-0.0106066	0.84865	FALSE	UniRef90_V4BRQ4 MPN domain-containing protein n=2 Tax=Lottia gigantea
A. boucheti	TRINITY_DN1808_c0_g1_i1.p3	22	-0.0107175	0.88484	FALSE	NA
A. boucheti	TRINITY_DN22336_c0_g1_i3.p1	1367	-0.0107175	0.88484	FALSE	UniRef90_A0A2T7NZE8 Uncharacterized protein n=2 Tax=Pomacea canaliculata
A. boucheti	TRINITY_DN1909_c0_g5_i2.p1	696	-0.0111403	0.84865	FALSE	UniRef90_A0A2T7PG20 TPR_REGION domain-containing protein n=1 Tax=Pomacea canaliculata
A. boucheti	TRINITY_DN643_c0_g2_i5.p1	150	-0.0112751	0.84865	FALSE	NA
A. boucheti	TRINITY_DN4496_c0_g1_i1.p1	2078	-0.0113179	0.888736	FALSE	UniRef90_UPI000D736B57 MORC family CW-type zinc finger protein 3-like n=1 Tax=Pomacea canaliculata
A. boucheti	TRINITY_DN1111_c1_g1_i3.p1	117	-0.0113682	0.785845	FALSE	UniRef90_A7S5E3 Predicted protein (Fragment) n=1 Tax=Nematostella vectensis
A. boucheti	TRINITY_DN2282_c2_g1_i1.p1	3714	-0.011413	0.876494	FALSE	UniRef90_UPI000D72F2AA LOW QUALITY PROTEIN: E3 ubiquitin-protein ligase HUWE1-like n=1 Tax=Pomacea canaliculata
A. boucheti	TRINITY_DN11672_c0_g2_i1.p1	609	-0.0116734	0.779763	FALSE	UniRef90_A0A2T7P8N0 L-Fucosyltransferase n=2 Tax=Pomacea canaliculata
A. boucheti	TRINITY_DN15346_c0_g2_i4.p1	406	-0.0119312	0.88484	FALSE	NA
A. boucheti	TRINITY_DN11529_c0_g2_i1.p1	96	-0.0119462	0.876494	FALSE	NA
A. boucheti	TRINITY_DN34922_c0_g1_i1.p1	69	-0.0119462	0.876494	FALSE	UniRef90_UPI0009751247 uncharacterized protein LOC109619723 n=1 Tax=Crassostrea gigas
A. boucheti	TRINITY_DN0_c0_g2_i5.p1	1956	-0.0123899	NA	NA	UniRef90_UPI00065B6FB2 phosphoenolpyruvate carboxykinase, cytosolic [GTP]-like n=1 Tax=Aplysia californica
A. boucheti	TRINITY_DN1070_c1_g3_i1.p1	88	-0.0123899	NA	NA	NA
A. boucheti	TRINITY_DN10854_c0_g5_i1.p1	177	-0.0123899	NA	NA	NA
A. boucheti	TRINITY_DN1181_c0_g2_i1.p1	257	-0.0123899	NA	NA	UniRef90_A0A210PGJ9 Uncharacterized protein n=3 Tax=Mizuhopecten yessoensis
A. boucheti	TRINITY_DN1181_c0_g4_i1.p1	258	-0.0123899	NA	NA	UniRef90_A0A2T7NGP5 DUF3883 domain-containing protein n=6 Tax=Pomacea canaliculata
A. boucheti	TRINITY_DN1181_c0_g5_i1.p1	3585	-0.0123899	NA	NA	UniRef90_A0A2T7NGP5 DUF3883 domain-containing protein n=6 Tax=Pomacea canaliculata
A. boucheti	TRINITY_DN17180_c1_g1_i1.p1	961	-0.0123899	NA	NA	UniRef90_A0A2T7NP01 SH3 domain-containing protein n=2 Tax=Pomacea canaliculata
A. boucheti	TRINITY_DN18725_c0_g2_i1.p1	772	-0.0123899	NA	NA	UniRef90_A0A2T7PE03 RRM domain-containing protein n=1 Tax=Pomacea canaliculata
A. boucheti	TRINITY_DN20803_c2_g1_i1.p1	24	-0.0123899	NA	NA	UniRef90_UPI000C78E634 uncharacterized protein LOC111695130 n=1 Tax=Eurytemora affinis
A. boucheti	TRINITY_DN24613_c0_g5_i1.p1	187	-0.0123899	NA	NA	UniRef90_UPI0003595701 uridine-cytidine kinase-like 1 n=1 Tax=Aplysia californica
A. boucheti	TRINITY_DN31216_c0_g2_i1.p1	56	-0.0123899	NA	NA	UniRef90_UPI000B395E68 disks large homolog 1 n=1 Tax=Fundulus heteroclitus
A. boucheti	TRINITY_DN36505_c0_g1_i1.p2	103	-0.0123899	NA	NA	NA
A. boucheti	TRINITY_DN38526_c0_g1_i1.p1	228	-0.0123899	NA	NA	UniRef90_A0A2T7PC64 Ig-like domain-containing protein n=2 Tax=Pomacea canaliculata
A. boucheti	TRINITY_DN3895_c0_g5_i1.p1	78	-0.0123899	NA	NA	UniRef90_A0A2T7PEQ6 Uncharacterized protein n=3 Tax=Pomacea canaliculata
A. boucheti	TRINITY_DN41860_c0_g5_i1.p1	789	-0.0123899	NA	NA	UniRef90_A0A2T7PLJ7 VWFA domain-containing protein n=2 Tax=Pomacea canaliculata
A. boucheti	TRINITY_DN5665_c0_g2_i1.p1	2155	-0.0123899	NA	NA	UniRef90_UPI000D73893F uncharacterized protein LOC112564005 n=1 Tax=Pomacea canaliculata
A. boucheti	TRINITY_DN6285_c3_g2_i1.p1	138	-0.0123899	NA	NA	UniRef90_A0A2T7Q098 Btz domain-containing protein n=1 Tax=Pomacea canaliculata
A. boucheti	TRINITY_DN7739_c3_g2_i1.p3	120	-0.0123899	NA	NA	NA
A. boucheti	TRINITY_DN883_c0_g1_i2.p2	416	-0.0123899	NA	NA	NA
A. boucheti	TRINITY_DN31353_c0_g2_i1.p1	548	-0.012514	0.893732	FALSE	UniRef90_A0A2T7NJS0 Uncharacterized protein n=1 Tax=Pomacea canaliculata
A. boucheti	TRINITY_DN4892_c0_g2_i1.p1	759	-0.0126083	0.747132	FALSE	UniRef90_A0A2T7NYB5 DUF5577 domain-containing protein n=1 Tax=Pomacea canaliculata
A. boucheti	TRINITY_DN23293_c0_g1_i1.p1	940	-0.0126803	0.862744	FALSE	UniRef90_UPI000BAE898E caspase-8-like n=2 Tax=Crassostrea virginica
A. boucheti	TRINITY_DN29866_c0_g2_i2.p1	1899	-0.01286	0.84865	FALSE	UniRef90_UPI000BAF86C6 peroxidasin-like isoform X1 n=4 Tax=Crassostrea virginica
A. boucheti	TRINITY_DN25775_c0_g3_i1.p1	198	-0.0129697	0.754408	FALSE	UniRef90_A0A2T7P3M0 Uncharacterized protein n=3 Tax=Pomacea canaliculata
A. boucheti	TRINITY_DN25775_c0_g3_i1.p1	228	-0.0129697	0.754408	FALSE	UniRef90_A0A2T7P3M0 Uncharacterized protein n=3 Tax=Pomacea canaliculata
A. boucheti	TRINITY_DN25775_c0_g3_i1.p1	96	-0.0129697	0.754408	FALSE	UniRef90_A0A2T7P3M0 Uncharacterized protein n=3 Tax=Pomacea canaliculata
A. boucheti	TRINITY_DN27581_c0_g3_i1.p1	420	-0.0129697	0.754408	FALSE	UniRef90_UPI000D730985 LOW QUALITY PROTEIN: polycystin-1-like n=1 Tax=Pomacea canaliculata
A. boucheti	TRINITY_DN2123_c0_g3_i1.p1	248	-0.0132182	0.907772	FALSE	NA
A. boucheti	TRINITY_DN17374_c0_g1_i3.p1	120	-0.0132822	0.855812	FALSE	NA
A. boucheti	TRINITY_DN34826_c0_g2_i1.p1	201	-0.0142033	0.779763	FALSE	UniRef90_A0A2T7PJY1 ANAPC4_WD40 domain-containing protein n=1 Tax=Pomacea canaliculata
A. boucheti	TRINITY_DN352_c0_g1_i2.p1	29544	-0.0142033	0.779763	FALSE	UniRef90_UPI000D730558 uncharacterized protein LOC112553744 isoform X1 n=2 Tax=Pomacea canaliculata
A. boucheti	TRINITY_DN42371_c0_g1_i1.p1	318	-0.0142033	0.779763	FALSE	UniRef90_UPI0003594E63 nuclear protein MDM1-like isoform X1 n=2 Tax=Aplysia californica
A. boucheti	TRINITY_DN10026_c0_g1_i1.p1	367	-0.0143982	0.747132	FALSE	NA
A. boucheti	TRINITY_DN10026_c0_g1_i1.p1	378	-0.0143982	0.747132	FALSE	NA
A. boucheti	TRINITY_DN10026_c0_g1_i1.p1	390	-0.0143982	0.747132	FALSE	NA
A. boucheti	TRINITY_DN1181_c0_g4_i1.p1	555	-0.0143982	0.747132	FALSE	UniRef90_A0A2T7NGP5 DUF3883 domain-containing protein n=6 Tax=Pomacea canaliculata
A. boucheti	TRINITY_DN2556_c0_g3_i1.p1	255	-0.0143982	0.747132	FALSE	UniRef90_UPI00065BF539 TBC1 domain family member 22B-like isoform X1 n=3 Tax=Aplysia californica
A. boucheti	TRINITY_DN30263_c0_g1_i1.p2	183	-0.0143982	0.747132	FALSE	NA
A. boucheti	TRINITY_DN5825_c0_g2_i1.p1	193	-0.0143982	0.747132	FALSE	UniRef90_A0A2T7PLN8 Uncharacterized protein n=4 Tax=Pomacea canaliculata
A. boucheti	TRINITY_DN5900_c0_g2_i1.p1	307	-0.0143982	0.747132	FALSE	UniRef90_UPI000D72F5F4 myopalladin-like n=1 Tax=Pomacea canaliculata
A. boucheti	TRINITY_DN10598_c0_g1_i2.p1	288	-0.0145385	0.84865	FALSE	UniRef90_A0A2T7PMY7 Uncharacterized protein n=2 Tax=Pomacea canaliculata
A. boucheti	TRINITY_DN352_c0_g1_i2.p1	23838	-0.0149102	0.855812	FALSE	UniRef90_UPI000D730558 uncharacterized protein LOC112553744 isoform X1 n=2 Tax=Pomacea canaliculata
A. boucheti	TRINITY_DN1451_c3_g1_i1.p1	169	-0.0155488	0.84865	FALSE	UniRef90_A0A433SRZ1 Uncharacterized protein n=1 Tax=Elysia chlorotica
A. boucheti	TRINITY_DN1507_c0_g3_i1.p1	216	-0.0155488	0.84865	FALSE	UniRef90_A0A2T7P4V2 DUF4706 domain-containing protein n=4 Tax=Pomacea canaliculata
A. boucheti	TRINITY_DN17792_c0_g1_i1.p1	1587	-0.0155488	0.84865	FALSE	UniRef90_A0A2T7NXN1 Uncharacterized protein n=3 Tax=Pomacea canaliculata
A. boucheti	TRINITY_DN18419_c0_g1_i1.p1	101	-0.0155488	0.84865	FALSE	NA
A. boucheti	TRINITY_DN18419_c0_g1_i1.p1	103	-0.0155488	0.84865	FALSE	NA
A. boucheti	TRINITY_DN27090_c0_g1_i1.p1	102	-0.0155488	0.84865	FALSE	UniRef90_UPI0003593989 uncharacterized protein LOC101848449 n=1 Tax=Aplysia californica
A. boucheti	TRINITY_DN2_c0_g1_i1.p1	3433	-0.0155488	0.84865	FALSE	UniRef90_A0A2T7PKT4 Carrier domain-containing protein n=2 Tax=Pomacea canaliculata
A. boucheti	TRINITY_DN34780_c0_g1_i2.p1	831	-0.0155488	0.84865	FALSE	UniRef90_A0A2T7PC87 Uncharacterized protein n=3 Tax=Pomacea canaliculata
A. boucheti	TRINITY_DN5799_c0_g4_i1.p1	70	-0.0155488	0.84865	FALSE	UniRef90_A0A2T7NYR1 Uncharacterized protein n=2 Tax=Pomacea canaliculata
A. boucheti	TRINITY_DN22794_c0_g1_i1.p1	116	-0.0161895	0.88484	FALSE	NA
A. boucheti	TRINITY_DN15899_c0_g3_i1.p1	139	-0.0162746	0.754408	FALSE	NA
A. boucheti	TRINITY_DN20856_c0_g1_i2.p1	126	-0.0162746	0.754408	FALSE	NA
A. boucheti	TRINITY_DN47526_c0_g1_i3.p1	735	-0.0164345	0.84865	FALSE	UniRef90_A0A2T7PNM9 Uncharacterized protein n=2 Tax=Pomacea canaliculata
A. boucheti	TRINITY_DN736_c0_g1_i3.p1	795	-0.0164345	0.84865	FALSE	UniRef90_A0A2T7NQ90 Uncharacterized protein n=1 Tax=Pomacea canaliculata
A. boucheti	TRINITY_DN12687_c0_g1_i2.p2	214	-0.0166552	0.871183	FALSE	UniRef90_A0A3B3T7G5 Uncharacterized protein n=1 Tax=Paramormyrops kingsleyae
A. boucheti	TRINITY_DN11151_c0_g2_i1.p1	263	-0.0168628	0.84865	FALSE	NA
A. boucheti	TRINITY_DN12277_c1_g1_i1.p1	180	-0.0168628	0.84865	FALSE	NA
A. boucheti	TRINITY_DN23328_c0_g3_i1.p1	127	-0.0168628	0.84865	FALSE	NA
A. boucheti	TRINITY_DN3183_c0_g2_i7.p1	147	-0.0168628	0.84865	FALSE	UniRef90_A0A2T7P0M2 Uncharacterized protein n=1 Tax=Pomacea canaliculata
A. boucheti	TRINITY_DN36010_c0_g2_i1.p1	19	-0.0168628	0.84865	FALSE	UniRef90_UPI00106C36E0 uncharacterized protein LOC114517607 n=1 Tax=Dendronephthya gigantea
A. boucheti	TRINITY_DN3896_c1_g3_i2.p1	292	-0.0168628	0.84865	FALSE	NA
A. boucheti	TRINITY_DN595_c0_g3_i1.p1	974	-0.0168628	0.84865	FALSE	UniRef90_UPI000D736F9C cytochrome P450 2U1-like n=2 Tax=Pomacea canaliculata
A. boucheti	TRINITY_DN7595_c0_g1_i1.p1	337	-0.0168628	0.84865	FALSE	UniRef90_UPI00097532AF uncharacterized protein LOC109619540 n=1 Tax=Crassostrea gigas
A. boucheti	TRINITY_DN7710_c0_g1_i2.p1	78	-0.0168628	0.84865	FALSE	UniRef90_A0A2T7P2K2 Uncharacterized protein n=2 Tax=Pomacea canaliculata
A. boucheti	TRINITY_DN25662_c0_g2_i1.p1	213	-0.0170346	0.84865	FALSE	NA
A. boucheti	TRINITY_DN8000_c0_g3_i1.p1	107	-0.0171719	0.855812	FALSE	NA
A. boucheti	TRINITY_DN33160_c0_g2_i1.p1	429	-0.0178343	0.754408	FALSE	UniRef90_A0A2T7PJ04 ANK_REP_REGION domain-containing protein n=1 Tax=Pomacea canaliculata
A. boucheti	TRINITY_DN17374_c0_g1_i3.p1	66	-0.0178819	0.871183	FALSE	NA
A. boucheti	TRINITY_DN11598_c0_g1_i1.p1	2058	-0.0183802	0.855855	FALSE	UniRef90_UPI00035A18AD toll-like receptor 3 isoform X1 n=2 Tax=Aplysia californica
A. boucheti	TRINITY_DN1867_c0_g1_i3.p1	81	-0.018686	0.88484	FALSE	NA
A. boucheti	TRINITY_DN21527_c0_g3_i1.p1	189	-0.018686	0.88484	FALSE	UniRef90_A0A2T7PPK6 Uncharacterized protein n=3 Tax=Pomacea canaliculata
A. boucheti	TRINITY_DN10166_c0_g2_i1.p2	254	-0.0187691	NA	NA	NA
A. boucheti	TRINITY_DN10339_c1_g3_i2.p1	1161	-0.0187691	NA	NA	UniRef90_A0A2T7NHA7 Uncharacterized protein n=1 Tax=Pomacea canaliculata
A. boucheti	TRINITY_DN10858_c0_g3_i1.p1	1606	-0.0187691	NA	NA	UniRef90_A0A2T7NMD8 Uncharacterized protein n=8 Tax=Pomacea canaliculata
A. boucheti	TRINITY_DN11305_c0_g5_i1.p2	114	-0.0187691	NA	NA	NA
A. boucheti	TRINITY_DN12078_c0_g1_i1.p1	165	-0.0187691	NA	NA	UniRef90_A0A2T7NAV6 Nuclear cap-binding protein subunit 2 n=1 Tax=Pomacea canaliculata
A. boucheti	TRINITY_DN12293_c0_g5_i2.p2	425	-0.0187691	NA	NA	UniRef90_UPI000D72B02F zinc finger E-box-binding homeobox 2-like isoform X30 n=1 Tax=Pomacea canaliculata
A. boucheti	TRINITY_DN12587_c0_g3_i2.p1	192	-0.0187691	NA	NA	UniRef90_A0A2T7PGH8 Doublecortin domain-containing protein n=1 Tax=Pomacea canaliculata
A. boucheti	TRINITY_DN12941_c0_g5_i1.p1	312	-0.0187691	NA	NA	UniRef90_A0A2T7NUX4 CCDC144C domain-containing protein (Fragment) n=1 Tax=Pomacea canaliculata
A. boucheti	TRINITY_DN1338_c0_g4_i1.p1	1431	-0.0187691	NA	NA	UniRef90_UPI000D73F10D uncharacterized protein LOC112557786 n=1 Tax=Pomacea canaliculata
A. boucheti	TRINITY_DN1376_c1_g1_i3.p1	263	-0.0187691	NA	NA	NA
A. boucheti	TRINITY_DN14110_c1_g1_i1.p1	128	-0.0187691	NA	NA	NA
A. boucheti	TRINITY_DN14121_c0_g2_i1.p1	249	-0.0187691	NA	NA	UniRef90_UPI000D73864F peptide chain release factor 1-like isoform X1 n=2 Tax=Pomacea canaliculata
A. boucheti	TRINITY_DN14231_c0_g7_i1.p1	213	-0.0187691	NA	NA	UniRef90_A0A2T7PQM7 Uncharacterized protein n=11 Tax=Pomacea canaliculata
A. boucheti	TRINITY_DN14662_c0_g1_i1.p1	131	-0.0187691	NA	NA	UniRef90_UPI000D73F8EC uncharacterized protein LOC112556692 n=1 Tax=Pomacea canaliculata
A. boucheti	TRINITY_DN14664_c0_g4_i1.p1	196	-0.0187691	NA	NA	UniRef90_UPI000D73C545 LOW QUALITY PROTEIN: teneurin-m-like n=1 Tax=Pomacea canaliculata
A. boucheti	TRINITY_DN15547_c0_g1_i1.p2	371	-0.0187691	NA	NA	UniRef90_A0A2T7PVP8 Uncharacterized protein n=2 Tax=Pomacea canaliculata
A. boucheti	TRINITY_DN16088_c0_g3_i1.p1	264	-0.0187691	NA	NA	NA
A. boucheti	TRINITY_DN1644_c1_g2_i1.p1	481	-0.0187691	NA	NA	NA
A. boucheti	TRINITY_DN16866_c0_g1_i2.p1	876	-0.0187691	NA	NA	UniRef90_UPI000D7285C1 GTPase IMAP family member 7-like isoform X2 n=3 Tax=Pomacea canaliculata
A. boucheti	TRINITY_DN17676_c0_g1_i2.p1	1091	-0.0187691	NA	NA	UniRef90_UPI000D72E411 GTP-binding protein 2-like isoform X1 n=1 Tax=Pomacea canaliculata
A. boucheti	TRINITY_DN17704_c0_g3_i2.p2	246	-0.0187691	NA	NA	UniRef90_A0A2T7NFL6 Uncharacterized protein n=2 Tax=Pomacea canaliculata
A. boucheti	TRINITY_DN17739_c0_g2_i2.p1	948	-0.0187691	NA	NA	UniRef90_A0A2T7PES2 V-type proton ATPase subunit H n=2 Tax=Pomacea canaliculata
A. boucheti	TRINITY_DN17792_c0_g1_i1.p1	1280	-0.0187691	NA	NA	UniRef90_A0A2T7NXN1 Uncharacterized protein n=3 Tax=Pomacea canaliculata
A. boucheti	TRINITY_DN18570_c0_g2_i1.p1	121	-0.0187691	NA	NA	UniRef90_A0A2T7PUC8 Uncharacterized protein n=5 Tax=Pomacea canaliculata
A. boucheti	TRINITY_DN18661_c0_g3_i1.p2	95	-0.0187691	NA	NA	UniRef90_A0A0B7A005 Uncharacterized protein n=2 Tax=Arion vulgaris
A. boucheti	TRINITY_DN2004_c0_g2_i1.p1	189	-0.0187691	NA	NA	UniRef90_A0A2T7NXU8 RHD domain-containing protein n=3 Tax=Pomacea canaliculata
A. boucheti	TRINITY_DN20279_c0_g4_i1.p1	184	-0.0187691	NA	NA	NA
A. boucheti	TRINITY_DN2044_c0_g1_i1.p1	622	-0.0187691	NA	NA	UniRef90_UPI000D7379D5 uncharacterized protein LOC112571220 n=1 Tax=Pomacea canaliculata
A. boucheti	TRINITY_DN2183_c0_g7_i1.p1	413	-0.0187691	NA	NA	UniRef90_UPI000359C24D ankyrin repeat domain-containing protein 24-like isoform X1 n=3 Tax=Aplysia californica
A. boucheti	TRINITY_DN21915_c0_g1_i1.p1	445	-0.0187691	NA	NA	UniRef90_A0A2T7PXE3 Uncharacterized protein n=7 Tax=Pomacea canaliculata
A. boucheti	TRINITY_DN22592_c0_g2_i1.p1	72	-0.0187691	NA	NA	NA
A. boucheti	TRINITY_DN22797_c0_g2_i1.p1	93	-0.0187691	NA	NA	UniRef90_UPI000D73307F uncharacterized protein LOC112556346 isoform X1 n=2 Tax=Pomacea canaliculata
A. boucheti	TRINITY_DN22807_c0_g2_i1.p1	146	-0.0187691	NA	NA	UniRef90_UPI00065B9B79 deformed epidermal autoregulatory factor 1 homolog n=1 Tax=Aplysia californica
A. boucheti	TRINITY_DN22932_c0_g1_i1.p1	285	-0.0187691	NA	NA	UniRef90_UPI000D72DB15 E3 ubiquitin-protein ligase rnf168-like isoform X3 n=1 Tax=Pomacea canaliculata
A. boucheti	TRINITY_DN23324_c1_g2_i1.p1	2101	-0.0187691	NA	NA	UniRef90_A0A2T7PWI7 Uncharacterized protein n=2 Tax=Pomacea canaliculata
A. boucheti	TRINITY_DN23776_c0_g5_i1.p1	1206	-0.0187691	NA	NA	UniRef90_UPI000D738489 LOW QUALITY PROTEIN: protein phosphatase 1 regulatory subunit 37-like n=1 Tax=Pomacea canaliculata
A. boucheti	TRINITY_DN23787_c0_g2_i1.p1	276	-0.0187691	NA	NA	UniRef90_UPI000D73D27A box C/D snoRNA protein 1-like n=1 Tax=Pomacea canaliculata
A. boucheti	TRINITY_DN2380_c0_g1_i2.p2	206	-0.0187691	NA	NA	NA
A. boucheti	TRINITY_DN23850_c0_g2_i1.p1	505	-0.0187691	NA	NA	UniRef90_UPI000D7367A2 probable dolichyl pyrophosphate Glc1Man9GlcNAc2 alpha-1,3-glucosyltransferase isoform X1 n=4 Tax=Pomacea canaliculata
A. boucheti	TRINITY_DN24179_c0_g1_i1.p3	336	-0.0187691	NA	NA	UniRef90_A0A2T7PBU3 Uncharacterized protein n=1 Tax=Pomacea canaliculata
A. boucheti	TRINITY_DN2482_c0_g2_i1.p1	193	-0.0187691	NA	NA	UniRef90_A0A194ANP3 Uncharacterized protein n=1 Tax=Pinctada fucata
A. boucheti	TRINITY_DN25867_c0_g1_i1.p1	395	-0.0187691	NA	NA	UniRef90_A0A2T7NJ27 Uncharacterized protein n=2 Tax=Pomacea canaliculata
A. boucheti	TRINITY_DN25883_c0_g2_i1.p1	301	-0.0187691	NA	NA	NA
A. boucheti	TRINITY_DN26482_c1_g1_i1.p1	1022	-0.0187691	NA	NA	UniRef90_UPI000D72C8B0 nuclear fragile X mental retardation-interacting protein 1-like n=1 Tax=Pomacea canaliculata
A. boucheti	TRINITY_DN27360_c0_g1_i1.p1	360	-0.0187691	NA	NA	NA
A. boucheti	TRINITY_DN27748_c0_g1_i1.p1	1760	-0.0187691	NA	NA	UniRef90_A0A2T7NYH6 Uncharacterized protein n=3 Tax=Pomacea canaliculata
A. boucheti	TRINITY_DN30312_c0_g1_i1.p1	336	-0.0187691	NA	NA	UniRef90_A0A2T7NHE5 Uncharacterized protein n=10 Tax=Pomacea canaliculata
A. boucheti	TRINITY_DN3110_c1_g2_i4.p1	239	-0.0187691	NA	NA	UniRef90_UPI001131E26C uncharacterized protein LOC115124394 n=1 Tax=Oncorhynchus nerka
A. boucheti	TRINITY_DN3208_c0_g5_i1.p1	2092	-0.0187691	NA	NA	UniRef90_A0A2T7P963 PACT_coil_coil domain-containing protein n=2 Tax=Pomacea canaliculata
A. boucheti	TRINITY_DN3238_c0_g2_i1.p1	3330	-0.0187691	NA	NA	UniRef90_A0A2C9K7Z2 Uncharacterized protein n=2 Tax=Biomphalaria glabrata
A. boucheti	TRINITY_DN32517_c0_g1_i1.p1	1386	-0.0187691	NA	NA	UniRef90_A0A2T7PQW1 PEHE domain-containing protein n=2 Tax=Pomacea canaliculata
A. boucheti	TRINITY_DN35047_c0_g4_i1.p1	321	-0.0187691	NA	NA	NA
A. boucheti	TRINITY_DN352_c0_g1_i2.p1	4311	-0.0187691	NA	NA	UniRef90_UPI000D730558 uncharacterized protein LOC112553744 isoform X1 n=2 Tax=Pomacea canaliculata
A. boucheti	TRINITY_DN352_c0_g1_i2.p1	7152	-0.0187691	NA	NA	UniRef90_UPI000D730558 uncharacterized protein LOC112553744 isoform X1 n=2 Tax=Pomacea canaliculata
A. boucheti	TRINITY_DN35436_c0_g1_i1.p1	78	-0.0187691	NA	NA	NA
A. boucheti	TRINITY_DN36647_c0_g3_i1.p1	1875	-0.0187691	NA	NA	UniRef90_A0A2T7NUJ0 Uncharacterized protein n=2 Tax=Pomacea canaliculata
A. boucheti	TRINITY_DN38110_c0_g1_i1.p1	242	-0.0187691	NA	NA	NA
A. boucheti	TRINITY_DN38817_c0_g3_i3.p1	1863	-0.0187691	NA	NA	UniRef90_UPI000D729356 LOW QUALITY PROTEIN: caskin-2-like n=1 Tax=Pomacea canaliculata
A. boucheti	TRINITY_DN3899_c0_g1_i5.p1	87	-0.0187691	NA	NA	NA
A. boucheti	TRINITY_DN39547_c0_g1_i1.p3	111	-0.0187691	NA	NA	UniRef90_UPI00065BF0F2 mucin-12-like n=1 Tax=Aplysia californica
A. boucheti	TRINITY_DN4092_c0_g1_i5.p1	221	-0.0187691	NA	NA	NA
A. boucheti	TRINITY_DN42371_c0_g1_i1.p1	186	-0.0187691	NA	NA	UniRef90_UPI0003594E63 nuclear protein MDM1-like isoform X1 n=2 Tax=Aplysia californica
A. boucheti	TRINITY_DN4356_c0_g3_i1.p1	135	-0.0187691	NA	NA	NA
A. boucheti	TRINITY_DN451_c0_g1_i2.p1	2078	-0.0187691	NA	NA	UniRef90_A0A2T7NL86 Uncharacterized protein n=4 Tax=Pomacea canaliculata
A. boucheti	TRINITY_DN4647_c0_g2_i4.p1	243	-0.0187691	NA	NA	NA
A. boucheti	TRINITY_DN47383_c0_g1_i3.p1	849	-0.0187691	NA	NA	UniRef90_V4A5C6 Ubiquitin carboxyl-terminal hydrolase n=1 Tax=Lottia gigantea
A. boucheti	TRINITY_DN4861_c0_g2_i1.p1	84	-0.0187691	NA	NA	UniRef90_A0A2T7NCI6 Uncharacterized protein n=3 Tax=Pomacea canaliculata
A. boucheti	TRINITY_DN51928_c0_g1_i2.p1	474	-0.0187691	NA	NA	UniRef90_A0A2T7NJX5 AAA domain-containing protein n=1 Tax=Pomacea canaliculata
A. boucheti	TRINITY_DN5495_c0_g5_i1.p1	125	-0.0187691	NA	NA	NA
A. boucheti	TRINITY_DN5580_c2_g1_i2.p1	84	-0.0187691	NA	NA	UniRef90_UPI000D72DCDB BTB/POZ domain-containing protein 6-B-like n=1 Tax=Pomacea canaliculata
A. boucheti	TRINITY_DN567_c0_g1_i4.p1	785	-0.0187691	NA	NA	UniRef90_A0A2T7P7J1 CC2-LZ domain-containing protein n=3 Tax=Pomacea canaliculata
A. boucheti	TRINITY_DN5835_c0_g7_i1.p1	1105	-0.0187691	NA	NA	UniRef90_UPI000D73CD92 LOW QUALITY PROTEIN: muscle M-line assembly protein unc-89-like n=1 Tax=Pomacea canaliculata
A. boucheti	TRINITY_DN5877_c0_g2_i4.p1	116	-0.0187691	NA	NA	UniRef90_A0A2T7P415 Uncharacterized protein n=2 Tax=Pomacea canaliculata
A. boucheti	TRINITY_DN611_c0_g1_i1.p2	131	-0.0187691	NA	NA	UniRef90_UPI000D727E40 uncharacterized protein LOC112562095 n=1 Tax=Pomacea canaliculata
A. boucheti	TRINITY_DN70_c0_g1_i2.p1	7290	-0.0187691	NA	NA	UniRef90_A0A2T7P210 Uncharacterized protein n=2 Tax=Pomacea canaliculata
A. boucheti	TRINITY_DN8350_c0_g5_i1.p1	1634	-0.0187691	NA	NA	UniRef90_UPI000D730183 maternal protein tudor-like isoform X2 n=1 Tax=Pomacea canaliculata
A. boucheti	TRINITY_DN8422_c0_g2_i1.p1	474	-0.0187691	NA	NA	UniRef90_UPI00065B83A2 mucin-12-like n=1 Tax=Aplysia californica
A. boucheti	TRINITY_DN9014_c0_g4_i1.p1	85	-0.0187691	NA	NA	UniRef90_C5K520 Uncharacterized protein n=1 Tax=Perkinsus marinus (strain ATCC 50983 / TXsc)
A. boucheti	TRINITY_DN9236_c0_g2_i3.p3	215	-0.0187691	NA	NA	NA
A. boucheti	TRINITY_DN9822_c0_g2_i1.p1	67	-0.0187691	NA	NA	NA
A. boucheti	TRINITY_DN43027_c0_g2_i2.p2	103	-0.0191809	0.855812	FALSE	NA
A. boucheti	TRINITY_DN21271_c0_g3_i1.p1	95	-0.0193772	0.88484	FALSE	NA
A. boucheti	TRINITY_DN23831_c0_g3_i1.p1	408	-0.0196903	0.778029	FALSE	UniRef90_UPI000D73B898 LOW QUALITY PROTEIN: NFX1-type zinc finger-containing protein 1-like n=1 Tax=Pomacea canaliculata
A. boucheti	TRINITY_DN23913_c3_g2_i1.p1	112	-0.0196903	0.778029	FALSE	NA
A. boucheti	TRINITY_DN2962_c0_g2_i1.p1	444	-0.0196903	0.778029	FALSE	UniRef90_UPI00065B89F8 dynein gamma chain, flagellar outer arm-like n=1 Tax=Aplysia californica
A. boucheti	TRINITY_DN2962_c0_g2_i1.p1	457	-0.0196903	0.778029	FALSE	UniRef90_UPI00065B89F8 dynein gamma chain, flagellar outer arm-like n=1 Tax=Aplysia californica
A. boucheti	TRINITY_DN11598_c0_g1_i1.p1	80	-0.019705	0.907772	FALSE	UniRef90_UPI00035A18AD toll-like receptor 3 isoform X1 n=2 Tax=Aplysia californica
A. boucheti	TRINITY_DN11598_c0_g1_i1.p1	84	-0.019705	0.907772	FALSE	UniRef90_UPI00035A18AD toll-like receptor 3 isoform X1 n=2 Tax=Aplysia californica
A. boucheti	TRINITY_DN27071_c0_g2_i1.p1	366	-0.0198818	0.88484	FALSE	UniRef90_A0A3S1BFW7 Uncharacterized protein n=1 Tax=Elysia chlorotica
A. boucheti	TRINITY_DN14857_c0_g1_i1.p1	52	-0.0198826	0.855812	FALSE	UniRef90_A0A2T7NLX9 MFS domain-containing protein n=2 Tax=Pomacea canaliculata
A. boucheti	TRINITY_DN14857_c0_g1_i1.p1	57	-0.0198826	0.855812	FALSE	UniRef90_A0A2T7NLX9 MFS domain-containing protein n=2 Tax=Pomacea canaliculata
A. boucheti	TRINITY_DN6689_c0_g1_i4.p1	494	-0.0198826	0.855812	FALSE	UniRef90_A2FUK2 Ankyrin repeat protein, putative n=1 Tax=Trichomonas vaginalis
A. boucheti	TRINITY_DN6689_c0_g1_i4.p1	496	-0.0198826	0.855812	FALSE	UniRef90_A2FUK2 Ankyrin repeat protein, putative n=1 Tax=Trichomonas vaginalis
A. boucheti	TRINITY_DN8190_c0_g2_i2.p1	209	-0.0198826	0.855812	FALSE	NA
A. boucheti	TRINITY_DN8190_c0_g2_i2.p1	226	-0.0198826	0.855812	FALSE	NA
A. boucheti	TRINITY_DN9009_c0_g3_i2.p1	324	-0.0198826	0.855812	FALSE	UniRef90_A0A2T7PEB3 Uncharacterized protein n=5 Tax=Pomacea canaliculata
A. boucheti	TRINITY_DN9253_c0_g1_i2.p1	208	-0.0198826	0.855812	FALSE	UniRef90_UPI00110D6704 uncharacterized threonine-rich GPI-anchored glycoprotein PJ4664.02-like isoform X1 n=2 Tax=Cottoperca gobio
A. boucheti	TRINITY_DN37120_c0_g2_i1.p1	778	-0.020171	0.84865	FALSE	NA
A. boucheti	TRINITY_DN33927_c0_g1_i2.p1	218	-0.0202499	0.84865	FALSE	UniRef90_A0A2T7PVM7 Uncharacterized protein n=2 Tax=Pomacea canaliculata
A. boucheti	TRINITY_DN2526_c5_g1_i1.p1	771	-0.0204836	0.84865	FALSE	UniRef90_UPI0003592B2A coiled-coil domain-containing protein 166-like n=1 Tax=Aplysia californica
A. boucheti	TRINITY_DN25883_c0_g1_i1.p2	87	-0.0204836	0.84865	FALSE	UniRef90_A0A2T7PJB9 GLTSCR1 domain-containing protein n=4 Tax=Pomacea canaliculata
A. boucheti	TRINITY_DN29242_c0_g2_i1.p1	576	-0.0204836	0.84865	FALSE	UniRef90_A0A2T7PIZ4 Uncharacterized protein n=2 Tax=Pomacea canaliculata
A. boucheti	TRINITY_DN32886_c0_g2_i1.p1	265	-0.0204836	0.84865	FALSE	UniRef90_A0A2T7P2T5 Uncharacterized protein n=1 Tax=Pomacea canaliculata
A. boucheti	TRINITY_DN475_c0_g2_i1.p1	5574	-0.0204836	0.84865	FALSE	UniRef90_UPI000D73C2ED uncharacterized protein LOC112557056 isoform X2 n=5 Tax=Pomacea canaliculata
A. boucheti	TRINITY_DN7408_c0_g2_i1.p1	1287	-0.0204836	0.84865	FALSE	UniRef90_A0A2T7NJ58 Guanylate cyclase n=2 Tax=Pomacea canaliculata
A. boucheti	TRINITY_DN1229_c0_g1_i1.p1	361	-0.0206316	0.889575	FALSE	UniRef90_W4Z0P3 Uncharacterized protein n=1 Tax=Strongylocentrotus purpuratus
A. boucheti	TRINITY_DN50814_c0_g1_i1.p2	51	-0.0207204	0.88484	FALSE	UniRef90_UPI001403AC06 uncharacterized protein LOC116948512 isoform X1 n=5 Tax=Petromyzon marinus
A. boucheti	TRINITY_DN39860_c0_g1_i1.p1	198	-0.0209489	0.779763	FALSE	UniRef90_A0A2T7P3I3 Mediator of RNA polymerase II transcription subunit 14 n=4 Tax=Pomacea canaliculata
A. boucheti	TRINITY_DN6787_c2_g2_i1.p1	93	-0.0209489	0.779763	FALSE	UniRef90_A0A2T7NCS9 Uncharacterized protein n=5 Tax=Pomacea canaliculata
A. boucheti	TRINITY_DN22395_c0_g4_i1.p1	9	-0.0213678	0.876494	FALSE	UniRef90_UPI00138FB742 uncharacterized protein K02A2.6-like n=2 Tax=Nematostella vectensis
A. boucheti	TRINITY_DN5687_c0_g3_i1.p1	78	-0.0215572	0.88484	FALSE	UniRef90_A0A2T7P3T3 Uncharacterized protein n=2 Tax=Pomacea canaliculata
A. boucheti	TRINITY_DN7658_c0_g1_i1.p1	252	-0.0215572	0.88484	FALSE	UniRef90_UPI000D73A1F9 LOW QUALITY PROTEIN: ATP-binding cassette sub-family A member 3-like n=1 Tax=Pomacea canaliculata
A. boucheti	TRINITY_DN4364_c0_g2_i1.p1	256	-0.0219635	0.855812	FALSE	UniRef90_A0A2T7PRB4 MBD domain-containing protein n=3 Tax=Pomacea canaliculata
A. boucheti	TRINITY_DN9009_c0_g3_i2.p1	3975	-0.0231586	0.876494	FALSE	UniRef90_A0A2T7PEB3 Uncharacterized protein n=5 Tax=Pomacea canaliculata
A. boucheti	TRINITY_DN14078_c0_g4_i1.p1	210	-0.0232512	0.876494	FALSE	NA
A. boucheti	TRINITY_DN50935_c0_g1_i3.p2	210	-0.0232512	0.876494	FALSE	NA
A. boucheti	TRINITY_DN4945_c0_g1_i2.p1	423	-0.023297	0.876582	FALSE	UniRef90_UPI000D72C5AD protein Fe65 homolog n=1 Tax=Pomacea canaliculata
A. boucheti	TRINITY_DN831_c0_g1_i1.p1	249	-0.023297	0.876582	FALSE	UniRef90_A0A671V7G8 Uncharacterized protein n=1 Tax=Sparus aurata
A. boucheti	TRINITY_DN19657_c0_g1_i1.p1	255	-0.0237131	0.88484	FALSE	NA
A. boucheti	TRINITY_DN4585_c0_g1_i1.p1	71	-0.0237131	0.88484	FALSE	UniRef90_UPI000D72DA6C carboxypeptidase N subunit 2-like n=1 Tax=Pomacea canaliculata
A. boucheti	TRINITY_DN37237_c0_g5_i1.p1	555	-0.0238624	0.907772	FALSE	UniRef90_V3ZFB4 Uncharacterized protein n=1 Tax=Lottia gigantea
A. boucheti	TRINITY_DN7150_c0_g1_i2.p1	131	-0.0241138	0.876494	FALSE	NA
A. boucheti	TRINITY_DN7581_c0_g1_i1.p1	867	-0.0241138	0.876494	FALSE	UniRef90_A0A2T7PF75 Uncharacterized protein n=4 Tax=Pomacea canaliculata
A. boucheti	TRINITY_DN5000_c0_g1_i2.p1	975	-0.0248981	0.876494	FALSE	UniRef90_UPI000D72E479 LOW QUALITY PROTEIN: uncharacterized protein LOC112565929 n=1 Tax=Pomacea canaliculata
A. boucheti	TRINITY_DN1197_c0_g1_i10.p1	151	-0.0251261	0.84865	FALSE	NA
A. boucheti	TRINITY_DN10016_c0_g6_i1.p1	247	-0.0253986	NA	NA	UniRef90_A0A2T7NL82 Uncharacterized protein n=1 Tax=Pomacea canaliculata
A. boucheti	TRINITY_DN10742_c1_g1_i4.p1	203	-0.0253986	NA	NA	UniRef90_UPI00094E049C uncharacterized protein LOC109521672 n=1 Tax=Hippocampus comes
A. boucheti	TRINITY_DN12225_c0_g2_i1.p1	75	-0.0253986	NA	NA	NA
A. boucheti	TRINITY_DN12468_c0_g2_i1.p1	357	-0.0253986	NA	NA	UniRef90_A0A2T7PII1 Glyco_tran_10_N domain-containing protein n=2 Tax=Pomacea canaliculata
A. boucheti	TRINITY_DN1273_c0_g3_i1.p1	1973	-0.0253986	NA	NA	UniRef90_UPI00065BA953 uncharacterized protein LOC101864474 isoform X1 n=2 Tax=Aplysia californica
A. boucheti	TRINITY_DN14763_c1_g1_i1.p1	598	-0.0253986	NA	NA	UniRef90_A0A2T7P8L9 Uncharacterized protein n=3 Tax=Pomacea canaliculata
A. boucheti	TRINITY_DN1516_c0_g6_i1.p1	1525	-0.0253986	NA	NA	UniRef90_A0A2T7PE14 G_PROTEIN_RECEP_F3_4 domain-containing protein n=1 Tax=Pomacea canaliculata
A. boucheti	TRINITY_DN15466_c0_g1_i1.p1	537	-0.0253986	NA	NA	UniRef90_UPI000D73A4D7 dual adapter for phosphotyrosine and 3-phosphotyrosine and 3-phosphoinositide-like n=1 Tax=Pomacea canaliculata
A. boucheti	TRINITY_DN17559_c1_g2_i2.p1	765	-0.0253986	NA	NA	NA
A. boucheti	TRINITY_DN18732_c0_g1_i3.p1	488	-0.0253986	NA	NA	UniRef90_A0A2T7NC30 Uncharacterized protein n=2 Tax=Pomacea canaliculata
A. boucheti	TRINITY_DN1905_c0_g1_i2.p1	2193	-0.0253986	NA	NA	UniRef90_UPI000D73C2ED uncharacterized protein LOC112557056 isoform X2 n=5 Tax=Pomacea canaliculata
A. boucheti	TRINITY_DN21070_c0_g2_i1.p1	2646	-0.0253986	NA	NA	UniRef90_A0A2T7PCD2 Uncharacterized protein n=2 Tax=Pomacea canaliculata
A. boucheti	TRINITY_DN21276_c0_g1_i2.p1	458	-0.0253986	NA	NA	NA
A. boucheti	TRINITY_DN23772_c0_g3_i1.p1	1155	-0.0253986	NA	NA	UniRef90_A0A2T7PY07 Uncharacterized protein n=2 Tax=Pomacea canaliculata
A. boucheti	TRINITY_DN24473_c0_g3_i1.p1	338	-0.0253986	NA	NA	UniRef90_A0A2T7PEQ0 Uncharacterized protein n=1 Tax=Pomacea canaliculata
A. boucheti	TRINITY_DN2778_c0_g1_i1.p1	132	-0.0253986	NA	NA	NA
A. boucheti	TRINITY_DN28031_c0_g2_i1.p1	47	-0.0253986	NA	NA	UniRef90_A0A2T7NDS0 Uncharacterized protein n=3 Tax=Pomacea canaliculata
A. boucheti	TRINITY_DN28534_c0_g4_i1.p1	296	-0.0253986	NA	NA	NA
A. boucheti	TRINITY_DN3099_c1_g2_i1.p1	192	-0.0253986	NA	NA	UniRef90_A0A2T7PP49 BZIP domain-containing protein n=2 Tax=Pomacea canaliculata
A. boucheti	TRINITY_DN3113_c0_g2_i1.p1	468	-0.0253986	NA	NA	UniRef90_A0A2T7P8D6 Uncharacterized protein n=2 Tax=Pomacea canaliculata
A. boucheti	TRINITY_DN3131_c0_g3_i1.p1	1461	-0.0253986	NA	NA	UniRef90_UPI000D725890 E3 ubiquitin-protein ligase rnf213-alpha-like isoform X2 n=2 Tax=Pomacea canaliculata
A. boucheti	TRINITY_DN3238_c0_g2_i1.p1	8502	-0.0253986	NA	NA	UniRef90_A0A2C9K7Z2 Uncharacterized protein n=2 Tax=Biomphalaria glabrata
A. boucheti	TRINITY_DN3282_c0_g1_i4.p4	216	-0.0253986	NA	NA	UniRef90_C3YH05 Uncharacterized protein n=1 Tax=Branchiostoma floridae
A. boucheti	TRINITY_DN40689_c0_g7_i1.p1	147	-0.0253986	NA	NA	NA
A. boucheti	TRINITY_DN41625_c0_g1_i2.p1	276	-0.0253986	NA	NA	UniRef90_UPI000C046433 uncharacterized protein LOC111323624 n=1 Tax=Stylophora pistillata
A. boucheti	TRINITY_DN44024_c0_g1_i1.p1	107	-0.0253986	NA	NA	NA
A. boucheti	TRINITY_DN47383_c0_g1_i3.p1	2013	-0.0253986	NA	NA	UniRef90_V4A5C6 Ubiquitin carboxyl-terminal hydrolase n=1 Tax=Lottia gigantea
A. boucheti	TRINITY_DN47526_c0_g1_i3.p1	750	-0.0253986	NA	NA	UniRef90_A0A2T7PNM9 Uncharacterized protein n=2 Tax=Pomacea canaliculata
A. boucheti	TRINITY_DN47784_c0_g2_i1.p1	169	-0.0253986	NA	NA	UniRef90_V4AFB6 Ribosomal RNA-processing protein 8 n=1 Tax=Lottia gigantea
A. boucheti	TRINITY_DN5135_c0_g4_i1.p1	1155	-0.0253986	NA	NA	UniRef90_A0A2T7PBG1 Uncharacterized protein n=2 Tax=Pomacea canaliculata
A. boucheti	TRINITY_DN5135_c0_g4_i1.p1	1184	-0.0253986	NA	NA	UniRef90_A0A2T7PBG1 Uncharacterized protein n=2 Tax=Pomacea canaliculata
A. boucheti	TRINITY_DN5380_c0_g1_i4.p1	5033	-0.0253986	NA	NA	UniRef90_UPI000D73D345 uncharacterized protein LOC112573002 n=1 Tax=Pomacea canaliculata
A. boucheti	TRINITY_DN6578_c0_g6_i1.p1	340	-0.0253986	NA	NA	UniRef90_A0A2T7NMT2 MFS domain-containing protein n=2 Tax=Pomacea canaliculata
A. boucheti	TRINITY_DN6633_c0_g1_i1.p1	85	-0.0253986	NA	NA	NA
A. boucheti	TRINITY_DN6689_c0_g1_i4.p1	3479	-0.0253986	NA	NA	UniRef90_A2FUK2 Ankyrin repeat protein, putative n=1 Tax=Trichomonas vaginalis
A. boucheti	TRINITY_DN6904_c0_g6_i1.p1	2967	-0.0253986	NA	NA	UniRef90_A0A2T7PGE5 USP domain-containing protein n=3 Tax=Pomacea canaliculata
A. boucheti	TRINITY_DN6987_c0_g2_i1.p1	774	-0.0253986	NA	NA	UniRef90_A0A2T7NHT2 Uncharacterized protein n=1 Tax=Pomacea canaliculata
A. boucheti	TRINITY_DN8087_c0_g7_i1.p1	52	-0.0253986	NA	NA	UniRef90_UPI000D736289 ectopic P granules protein 5 homolog n=1 Tax=Pomacea canaliculata
A. boucheti	TRINITY_DN8092_c0_g4_i1.p3	77	-0.0253986	NA	NA	NA
A. boucheti	TRINITY_DN9256_c0_g1_i1.p1	450	-0.0253986	NA	NA	UniRef90_A0A2T7NLL7 Uncharacterized protein n=1 Tax=Pomacea canaliculata
A. boucheti	TRINITY_DN9_c0_g1_i1.p2	226	-0.0253986	NA	NA	UniRef90_A0A210QZ18 Uncharacterized protein n=1 Tax=Mizuhopecten yessoensis
A. boucheti	TRINITY_DN4441_c0_g1_i2.p1	51	-0.0254206	0.747132	FALSE	NA
A. boucheti	TRINITY_DN4441_c0_g1_i2.p1	70	-0.0254206	0.747132	FALSE	NA
A. boucheti	TRINITY_DN20169_c0_g2_i2.p1	289	-0.0255194	0.907772	FALSE	UniRef90_A0A016U817 Uncharacterized protein n=1 Tax=Ancylostoma ceylanicum
A. boucheti	TRINITY_DN892_c0_g1_i5.p1	418	-0.0255194	0.907772	FALSE	NA
A. boucheti	TRINITY_DN33793_c0_g2_i1.p1	1668	-0.0255473	0.876494	FALSE	UniRef90_A0A2T7P0P8 Uncharacterized protein n=2 Tax=Pomacea canaliculata
A. boucheti	TRINITY_DN3060_c0_g1_i1.p1	285	-0.0256677	0.859465	FALSE	UniRef90_A0A2T7NP82 MPN domain-containing protein n=2 Tax=Caenogastropoda
A. boucheti	TRINITY_DN16473_c0_g2_i1.p2	273	-0.0259739	0.88484	FALSE	NA
A. boucheti	TRINITY_DN12277_c1_g1_i1.p1	131	-0.0261288	0.84865	FALSE	NA
A. boucheti	TRINITY_DN5760_c1_g2_i1.p1	1405	-0.0262614	0.747132	FALSE	UniRef90_A0A2T7NHT5 TPR_REGION domain-containing protein n=1 Tax=Pomacea canaliculata
A. boucheti	TRINITY_DN11610_c0_g2_i2.p1	69	-0.0265035	0.876494	FALSE	NA
A. boucheti	TRINITY_DN26149_c0_g5_i2.p1	157	-0.0265035	0.876494	FALSE	UniRef90_A0A401QKP4 Uncharacterized protein (Fragment) n=1 Tax=Scyliorhinus torazame
A. boucheti	TRINITY_DN9202_c1_g6_i1.p1	61	-0.0265035	0.876494	FALSE	UniRef90_A0A2T7PE45 Uncharacterized protein n=2 Tax=Pomacea canaliculata
A. boucheti	TRINITY_DN24095_c0_g5_i1.p4	132	-0.0270999	0.781681	FALSE	NA
A. boucheti	TRINITY_DN25108_c0_g8_i1.p1	486	-0.0270999	0.781681	FALSE	UniRef90_A0A2T7NE18 Uncharacterized protein n=2 Tax=Pomacea canaliculata
A. boucheti	TRINITY_DN2285_c0_g1_i3.p1	237	-0.0274326	0.917643	FALSE	UniRef90_A0A1S6JQ34 Myomodulin-2 n=1 Tax=Charonia tritonis
A. boucheti	TRINITY_DN3896_c1_g3_i2.p1	304	-0.0275964	0.907772	FALSE	NA
A. boucheti	TRINITY_DN41625_c0_g1_i4.p1	64	-0.0276432	0.917304	FALSE	UniRef90_UPI00065B579C uncharacterized protein LOC106013308 n=1 Tax=Aplysia californica
A. boucheti	TRINITY_DN6327_c0_g1_i4.p1	237	-0.0277548	0.84865	FALSE	UniRef90_A0A4U5V5C1 Retinol dehydrogenase 13 n=1 Tax=Collichthys lucidus
A. boucheti	TRINITY_DN6578_c0_g6_i1.p1	247	-0.0280452	0.917304	FALSE	UniRef90_A0A2T7NMT2 MFS domain-containing protein n=2 Tax=Pomacea canaliculata
A. boucheti	TRINITY_DN2525_c0_g1_i4.p1	6484	-0.0280973	0.907772	FALSE	UniRef90_UPI000D73B8F2 scavenger receptor cysteine-rich type 1 protein M160-like n=1 Tax=Pomacea canaliculata
A. boucheti	TRINITY_DN18788_c1_g1_i1.p1	386	-0.0281128	0.917643	FALSE	UniRef90_UPI000D731FA5 uncharacterized protein LOC112568260 n=1 Tax=Pomacea canaliculata
A. boucheti	TRINITY_DN4496_c0_g1_i1.p1	2089	-0.0281128	0.917643	FALSE	UniRef90_UPI000D736B57 MORC family CW-type zinc finger protein 3-like n=1 Tax=Pomacea canaliculata
A. boucheti	TRINITY_DN13607_c0_g1_i4.p1	423	-0.0281468	0.876494	FALSE	NA
A. boucheti	TRINITY_DN41163_c1_g1_i2.p1	200	-0.0283232	0.855812	FALSE	UniRef90_A0A2T7P8U8 Poly [ADP-ribose] polymerase n=5 Tax=Pomacea canaliculata
A. boucheti	TRINITY_DN14827_c0_g2_i2.p1	270	-0.0286588	0.917643	FALSE	NA
A. boucheti	TRINITY_DN9823_c0_g1_i1.p1	158	-0.0287522	0.888736	FALSE	NA
A. boucheti	TRINITY_DN1723_c0_g1_i1.p2	391	-0.0287842	0.754408	FALSE	UniRef90_A0A1A8ZJQ0 GAF domain-containing protein n=2 Tax=Plasmodium ovale wallikeri
A. boucheti	TRINITY_DN9823_c0_g1_i1.p1	116	-0.0290673	0.876494	FALSE	NA
A. boucheti	TRINITY_DN11624_c0_g2_i1.p1	80	-0.0292073	0.84865	FALSE	UniRef90_A0A1S3HCQ5 uncharacterized protein LOC106154074 n=1 Tax=Lingula unguis
A. boucheti	TRINITY_DN154_c0_g1_i3.p1	5719	-0.0295623	0.876494	FALSE	UniRef90_A0A2T7NPN1 RNB domain-containing protein n=1 Tax=Pomacea canaliculata
A. boucheti	TRINITY_DN154_c0_g1_i3.p1	5727	-0.0295623	0.876494	FALSE	UniRef90_A0A2T7NPN1 RNB domain-containing protein n=1 Tax=Pomacea canaliculata
A. boucheti	TRINITY_DN41993_c0_g1_i1.p1	147	-0.0296624	0.855812	FALSE	NA
A. boucheti	TRINITY_DN23913_c3_g2_i1.p1	108	-0.030182	0.791663	FALSE	NA
A. boucheti	TRINITY_DN26149_c0_g5_i2.p1	134	-0.0305497	0.917643	FALSE	UniRef90_A0A401QKP4 Uncharacterized protein (Fragment) n=1 Tax=Scyliorhinus torazame
A. boucheti	TRINITY_DN13111_c0_g2_i1.p2	779	-0.0307753	0.88484	FALSE	UniRef90_UPI0014255DED uncharacterized protein LOC117124308 n=1 Tax=Anneissia japonica
A. boucheti	TRINITY_DN10885_c0_g1_i5.p1	370	-0.0307891	0.876494	FALSE	NA
A. boucheti	TRINITY_DN692_c0_g2_i2.p1	6411	-0.0307891	0.876494	FALSE	UniRef90_UPI000D72FE2A E3 ubiquitin-protein ligase rnf213-alpha-like isoform X1 n=2 Tax=Pomacea canaliculata
A. boucheti	TRINITY_DN51664_c0_g2_i1.p1	94	-0.0312612	0.917643	FALSE	UniRef90_UPI0007B90A7F uncharacterized protein LOC107747409 isoform X1 n=1 Tax=Sinocyclocheilus rhinocerous
A. boucheti	TRINITY_DN2777_c0_g1_i1.p1	127	-0.0315026	0.917643	FALSE	NA
A. boucheti	TRINITY_DN44795_c0_g1_i1.p1	473	-0.0315026	0.917643	FALSE	UniRef90_UPI00071D054F piggyBac transposable element-derived protein 4-like n=1 Tax=Octopus bimaculoides
A. boucheti	TRINITY_DN1954_c0_g1_i4.p1	426	-0.0315306	0.876494	FALSE	NA
A. boucheti	TRINITY_DN22_c2_g3_i1.p1	124	-0.0315402	0.876494	FALSE	NA
A. boucheti	TRINITY_DN19657_c0_g1_i1.p1	232	-0.0318678	0.876494	FALSE	NA
A. boucheti	TRINITY_DN2026_c0_g1_i1.p1	734	-0.0318678	0.876494	FALSE	UniRef90_A0A2T7NGI6 HEPN domain-containing protein n=2 Tax=Pomacea canaliculata
A. boucheti	TRINITY_DN34276_c0_g1_i1.p1	54	-0.0318678	0.876494	FALSE	NA
A. boucheti	TRINITY_DN4370_c0_g1_i1.p1	1286	-0.0318678	0.876494	FALSE	UniRef90_UPI000D73779E ankyrin-1-like n=1 Tax=Pomacea canaliculata
A. boucheti	TRINITY_DN17374_c0_g1_i1.p1	424	-0.0320286	0.876494	FALSE	NA
A. boucheti	TRINITY_DN18580_c0_g1_i3.p1	878	-0.0320286	0.876494	FALSE	UniRef90_A0A2P9CIQ4 Uncharacterized protein n=2 Tax=Plasmodium (Laverania)
A. boucheti	TRINITY_DN2473_c0_g1_i1.p1	133	-0.0320286	0.876494	FALSE	UniRef90_UPI000EAAE443 uncharacterized protein LOC113460255 n=1 Tax=Zonotrichia albicollis
A. boucheti	TRINITY_DN27594_c0_g2_i4.p1	99	-0.0320286	0.876494	FALSE	UniRef90_UPI0010FCC9BA uncharacterized protein LOC114970376 n=1 Tax=Acropora millepora
A. boucheti	TRINITY_DN474_c0_g2_i2.p1	276	-0.0320286	0.876494	FALSE	NA
A. boucheti	TRINITY_DN5666_c0_g1_i1.p1	3794	-0.0320286	0.876494	FALSE	UniRef90_A0A2T7NW21 Apple domain-containing protein n=1 Tax=Pomacea canaliculata
A. boucheti	TRINITY_DN9253_c0_g1_i2.p1	103	-0.0320286	0.876494	FALSE	UniRef90_UPI00110D6704 uncharacterized threonine-rich GPI-anchored glycoprotein PJ4664.02-like isoform X1 n=2 Tax=Cottoperca gobio
A. boucheti	TRINITY_DN1386_c0_g2_i1.p1	201	-0.0320944	0.852696	FALSE	NA
A. boucheti	TRINITY_DN18391_c0_g1_i1.p1	243	-0.0323515	0.907772	FALSE	NA
A. boucheti	TRINITY_DN7658_c0_g1_i1.p1	3039	-0.0323515	0.907772	FALSE	UniRef90_UPI000D73A1F9 LOW QUALITY PROTEIN: ATP-binding cassette sub-family A member 3-like n=1 Tax=Pomacea canaliculata
A. boucheti	TRINITY_DN10682_c1_g1_i2.p1	143	-0.03266	NA	NA	NA
A. boucheti	TRINITY_DN11594_c0_g1_i1.p1	85	-0.03266	NA	NA	UniRef90_A0A2T7NT42 PNPLA domain-containing protein n=2 Tax=Pomacea canaliculata
A. boucheti	TRINITY_DN13469_c0_g4_i1.p1	296	-0.03266	NA	NA	NA
A. boucheti	TRINITY_DN175_c0_g1_i4.p1	303	-0.03266	NA	NA	UniRef90_P01122 Ras-like GTP-binding protein RHO n=12 Tax=Eumetazoa
A. boucheti	TRINITY_DN18402_c0_g1_i1.p1	89	-0.03266	NA	NA	NA
A. boucheti	TRINITY_DN18662_c0_g1_i2.p1	258	-0.03266	NA	NA	NA
A. boucheti	TRINITY_DN22807_c0_g4_i1.p2	180	-0.03266	NA	NA	NA
A. boucheti	TRINITY_DN24061_c1_g2_i2.p1	278	-0.03266	NA	NA	NA
A. boucheti	TRINITY_DN2_c0_g1_i2.p1	1197	-0.03266	NA	NA	UniRef90_A0A2T7PCN8 Carrier domain-containing protein n=2 Tax=Pomacea canaliculata
A. boucheti	TRINITY_DN3238_c0_g2_i1.p1	4588	-0.03266	NA	NA	UniRef90_A0A2C9K7Z2 Uncharacterized protein n=2 Tax=Biomphalaria glabrata
A. boucheti	TRINITY_DN33135_c0_g1_i1.p1	142	-0.03266	NA	NA	UniRef90_UPI00065B863A uncharacterized protein LOC106013609 n=1 Tax=Aplysia californica
A. boucheti	TRINITY_DN419_c0_g5_i1.p1	186	-0.03266	NA	NA	NA
A. boucheti	TRINITY_DN46677_c0_g1_i1.p1	1058	-0.03266	NA	NA	UniRef90_UPI000D726A2A arylacetamide deacetylase-like n=1 Tax=Pomacea canaliculata
A. boucheti	TRINITY_DN4802_c0_g2_i2.p1	1765	-0.03266	NA	NA	UniRef90_A0A2T7PBX1 Beta-galactosidase n=2 Tax=Pomacea canaliculata
A. boucheti	TRINITY_DN49997_c0_g1_i1.p1	159	-0.03266	NA	NA	UniRef90_UPI0011B78E7E LOW QUALITY PROTEIN: uncharacterized protein LOC115561610 n=1 Tax=Gadus morhua
A. boucheti	TRINITY_DN5119_c0_g1_i1.p1	502	-0.03266	NA	NA	NA
A. boucheti	TRINITY_DN56434_c0_g1_i1.p1	193	-0.03266	NA	NA	NA
A. boucheti	TRINITY_DN6000_c0_g6_i2.p3	93	-0.03266	NA	NA	NA
A. boucheti	TRINITY_DN6390_c0_g2_i9.p1	159	-0.03266	NA	NA	UniRef90_A7SM80 Predicted protein n=1 Tax=Nematostella vectensis
A. boucheti	TRINITY_DN8632_c0_g1_i1.p3	280	-0.03266	NA	NA	NA
A. boucheti	TRINITY_DN9003_c0_g4_i1.p1	355	-0.03266	NA	NA	NA
A. boucheti	TRINITY_DN9956_c0_g1_i2.p1	124	-0.03266	NA	NA	UniRef90_A0A1S3SJD1 GATA zinc finger domain-containing protein 14-like n=1 Tax=Salmo salar
A. boucheti	TRINITY_DN18868_c0_g1_i2.p1	140	-0.0327852	0.876494	FALSE	UniRef90_A0A0B7BHH2 Uncharacterized protein (Fragment) n=1 Tax=Arion vulgaris
A. boucheti	TRINITY_DN4424_c0_g1_i1.p1	141	-0.0327897	0.876494	FALSE	UniRef90_UPI000D73CCBF elongation factor Tu, mitochondrial-like n=1 Tax=Pomacea canaliculata
A. boucheti	TRINITY_DN51831_c0_g2_i1.p2	41	-0.0327897	0.876494	FALSE	UniRef90_A0A6B0U2D8 Putative secreted protein n=1 Tax=Ixodes ricinus
A. boucheti	TRINITY_DN5573_c0_g2_i1.p2	354	-0.0327897	0.876494	FALSE	UniRef90_C1GDE3 Uncharacterized protein n=1 Tax=Paracoccidioides brasiliensis (strain Pb18)
A. boucheti	TRINITY_DN599_c3_g1_i1.p1	107	-0.0327897	0.876494	FALSE	UniRef90_A0A2T7P663 Uncharacterized protein n=3 Tax=Pomacea canaliculata
A. boucheti	TRINITY_DN11112_c0_g4_i2.p1	463	-0.0329552	NA	NA	UniRef90_A0A2T7P5Z7 DUF3504 domain-containing protein n=1 Tax=Pomacea canaliculata
A. boucheti	TRINITY_DN11529_c0_g3_i1.p1	661	-0.0329552	NA	NA	NA
A. boucheti	TRINITY_DN1205_c0_g1_i1.p1	324	-0.0329552	NA	NA	UniRef90_A0A2B4R7T1 Putative RNA-directed DNA polymerase from transposon X-element n=1 Tax=Stylophora pistillata
A. boucheti	TRINITY_DN126_c0_g1_i2.p1	6615	-0.0329552	NA	NA	UniRef90_A0A2T7Q0D5 Uncharacterized protein n=1 Tax=Pomacea canaliculata
A. boucheti	TRINITY_DN1693_c0_g1_i1.p1	1659	-0.0329552	NA	NA	UniRef90_A0A2T7PID7 Uncharacterized protein n=3 Tax=Pomacea canaliculata
A. boucheti	TRINITY_DN1854_c0_g1_i1.p1	3952	-0.0329552	NA	NA	UniRef90_UPI000BB07467 LOW QUALITY PROTEIN: deleted in malignant brain tumors 1 protein-like n=1 Tax=Crassostrea virginica
A. boucheti	TRINITY_DN18868_c0_g1_i2.p1	98	-0.0329552	NA	NA	UniRef90_A0A0B7BHH2 Uncharacterized protein (Fragment) n=1 Tax=Arion vulgaris
A. boucheti	TRINITY_DN1886_c0_g1_i3.p1	2727	-0.0329552	NA	NA	UniRef90_A0A2T7P730 USP domain-containing protein n=2 Tax=Pomacea canaliculata
A. boucheti	TRINITY_DN1927_c1_g2_i1.p1	234	-0.0329552	NA	NA	NA
A. boucheti	TRINITY_DN19440_c0_g1_i1.p1	493	-0.0329552	NA	NA	UniRef90_UPI000D73A1B9 uncharacterized protein LOC112567028 n=1 Tax=Pomacea canaliculata
A. boucheti	TRINITY_DN20279_c0_g4_i1.p1	233	-0.0329552	NA	NA	NA
A. boucheti	TRINITY_DN21248_c0_g1_i1.p1	384	-0.0329552	NA	NA	UniRef90_H8ZQG1 Superoxide dismutase (Fragment) n=1 Tax=Reishia clavigera
A. boucheti	TRINITY_DN23234_c0_g4_i1.p2	204	-0.0329552	NA	NA	UniRef90_A0A2T7PII2 TNFR-Cys domain-containing protein n=1 Tax=Pomacea canaliculata
A. boucheti	TRINITY_DN23324_c1_g2_i1.p1	1977	-0.0329552	NA	NA	UniRef90_A0A2T7PWI7 Uncharacterized protein n=2 Tax=Pomacea canaliculata
A. boucheti	TRINITY_DN23371_c0_g1_i1.p1	374	-0.0329552	NA	NA	NA
A. boucheti	TRINITY_DN23787_c0_g2_i1.p1	435	-0.0329552	NA	NA	UniRef90_UPI000D73D27A box C/D snoRNA protein 1-like n=1 Tax=Pomacea canaliculata
A. boucheti	TRINITY_DN2557_c0_g1_i2.p1	5016	-0.0329552	NA	NA	UniRef90_A0A2T7PE55 Uncharacterized protein n=2 Tax=Pomacea canaliculata
A. boucheti	TRINITY_DN25633_c0_g3_i1.p2	96	-0.0329552	NA	NA	NA
A. boucheti	TRINITY_DN264_c0_g2_i1.p3	189	-0.0329552	NA	NA	NA
A. boucheti	TRINITY_DN27349_c0_g5_i1.p1	112	-0.0329552	NA	NA	NA
A. boucheti	TRINITY_DN28031_c0_g1_i1.p1	1813	-0.0329552	NA	NA	UniRef90_A0A2T7NDS0 Uncharacterized protein n=3 Tax=Pomacea canaliculata
A. boucheti	TRINITY_DN28687_c0_g1_i1.p1	1255	-0.0329552	NA	NA	UniRef90_UPI000D72B77A protein kintoun-like isoform X1 n=1 Tax=Pomacea canaliculata
A. boucheti	TRINITY_DN28687_c0_g1_i1.p1	1259	-0.0329552	NA	NA	UniRef90_UPI000D72B77A protein kintoun-like isoform X1 n=1 Tax=Pomacea canaliculata
A. boucheti	TRINITY_DN2972_c0_g1_i2.p1	759	-0.0329552	NA	NA	UniRef90_UPI00065BBE3B nuclear pore complex protein Nup88-like n=1 Tax=Aplysia californica
A. boucheti	TRINITY_DN3089_c0_g6_i1.p2	118	-0.0329552	NA	NA	NA
A. boucheti	TRINITY_DN3143_c1_g3_i2.p1	2430	-0.0329552	NA	NA	UniRef90_A0A2T7PG35 Uncharacterized protein (Fragment) n=3 Tax=Pomacea canaliculata
A. boucheti	TRINITY_DN34900_c0_g1_i2.p1	231	-0.0329552	NA	NA	NA
A. boucheti	TRINITY_DN35622_c0_g1_i1.p1	2115	-0.0329552	NA	NA	UniRef90_A0A2T7NMQ7 Uncharacterized protein n=2 Tax=Pomacea canaliculata
A. boucheti	TRINITY_DN35763_c1_g1_i1.p1	213	-0.0329552	NA	NA	UniRef90_A0A2T7PZX2 Uncharacterized protein n=4 Tax=Pomacea canaliculata
A. boucheti	TRINITY_DN36430_c0_g1_i1.p1	272	-0.0329552	NA	NA	NA
A. boucheti	TRINITY_DN39572_c0_g2_i1.p1	399	-0.0329552	NA	NA	UniRef90_A0A2T7NGM3 Uncharacterized protein n=2 Tax=Pomacea canaliculata
A. boucheti	TRINITY_DN3964_c0_g3_i1.p1	132	-0.0329552	NA	NA	UniRef90_A0A2T7PDG5 Uncharacterized protein n=2 Tax=Pomacea canaliculata
A. boucheti	TRINITY_DN40001_c0_g2_i1.p1	289	-0.0329552	NA	NA	UniRef90_A0A2T7NR21 Uncharacterized protein n=2 Tax=Pomacea canaliculata
A. boucheti	TRINITY_DN4065_c1_g2_i1.p1	903	-0.0329552	NA	NA	UniRef90_A0A2T7PUE2 Uncharacterized protein n=2 Tax=Pomacea canaliculata
A. boucheti	TRINITY_DN41067_c0_g1_i1.p1	742	-0.0329552	NA	NA	UniRef90_UPI000D739030 tight junction-associated protein 1-like isoform X1 n=2 Tax=Pomacea canaliculata
A. boucheti	TRINITY_DN42371_c0_g1_i1.p1	207	-0.0329552	NA	NA	UniRef90_UPI0003594E63 nuclear protein MDM1-like isoform X1 n=2 Tax=Aplysia californica
A. boucheti	TRINITY_DN425_c0_g2_i1.p1	2025	-0.0329552	NA	NA	UniRef90_A0A2T7P429 Uncharacterized protein n=2 Tax=Pomacea canaliculata
A. boucheti	TRINITY_DN425_c0_g2_i1.p1	2172	-0.0329552	NA	NA	UniRef90_A0A2T7P429 Uncharacterized protein n=2 Tax=Pomacea canaliculata
A. boucheti	TRINITY_DN42882_c0_g1_i1.p1	108	-0.0329552	NA	NA	UniRef90_A0A2T7P9P3 Uncharacterized protein n=1 Tax=Pomacea canaliculata
A. boucheti	TRINITY_DN451_c0_g1_i2.p1	4779	-0.0329552	NA	NA	UniRef90_A0A2T7NL86 Uncharacterized protein n=4 Tax=Pomacea canaliculata
A. boucheti	TRINITY_DN51831_c0_g2_i1.p2	37	-0.0329552	NA	NA	UniRef90_A0A6B0U2D8 Putative secreted protein n=1 Tax=Ixodes ricinus
A. boucheti	TRINITY_DN5380_c0_g1_i4.p1	2380	-0.0329552	NA	NA	UniRef90_UPI000D73D345 uncharacterized protein LOC112573002 n=1 Tax=Pomacea canaliculata
A. boucheti	TRINITY_DN548_c3_g1_i1.p1	380	-0.0329552	NA	NA	NA
A. boucheti	TRINITY_DN5519_c0_g4_i1.p1	277	-0.0329552	NA	NA	UniRef90_UPI000D736C68 uncharacterized protein LOC112558730 isoform X1 n=4 Tax=Pomacea canaliculata
A. boucheti	TRINITY_DN56091_c0_g1_i1.p1	225	-0.0329552	NA	NA	UniRef90_A0A2T7NQD0 Uncharacterized protein n=1 Tax=Pomacea canaliculata
A. boucheti	TRINITY_DN595_c0_g3_i1.p1	1275	-0.0329552	NA	NA	UniRef90_UPI000D736F9C cytochrome P450 2U1-like n=2 Tax=Pomacea canaliculata
A. boucheti	TRINITY_DN6222_c0_g7_i1.p1	129	-0.0329552	NA	NA	UniRef90_UPI00138FD01F uncharacterized protein K02A2.6-like n=1 Tax=Nematostella vectensis
A. boucheti	TRINITY_DN6321_c0_g3_i1.p1	1343	-0.0329552	NA	NA	UniRef90_A0A2T7NH51 Uncharacterized protein n=2 Tax=Pomacea canaliculata
A. boucheti	TRINITY_DN6987_c0_g2_i1.p1	849	-0.0329552	NA	NA	UniRef90_A0A2T7NHT2 Uncharacterized protein n=1 Tax=Pomacea canaliculata
A. boucheti	TRINITY_DN7337_c0_g3_i1.p1	375	-0.0329552	NA	NA	UniRef90_A0A2T7PRI7 TPR_REGION domain-containing protein n=1 Tax=Pomacea canaliculata
A. boucheti	TRINITY_DN8046_c2_g2_i5.p1	237	-0.0329552	NA	NA	NA
A. boucheti	TRINITY_DN9390_c0_g8_i1.p1	321	-0.0329552	NA	NA	NA
A. boucheti	TRINITY_DN9687_c0_g2_i1.p1	270	-0.0329552	NA	NA	UniRef90_A0A2T7Q189 Nucleoplasmin domain-containing protein n=3 Tax=Pomacea canaliculata
A. boucheti	TRINITY_DN4388_c0_g1_i1.p1	639	-0.0334644	0.876494	FALSE	UniRef90_A0A3S1B2W4 Methyltranfer_dom domain-containing protein n=1 Tax=Elysia chlorotica
A. boucheti	TRINITY_DN70_c0_g1_i2.p1	4941	-0.0334644	0.876494	FALSE	UniRef90_A0A2T7P210 Uncharacterized protein n=2 Tax=Pomacea canaliculata
A. boucheti	TRINITY_DN803_c0_g1_i1.p2	588	-0.0334644	0.876494	FALSE	UniRef90_A0A210QIK8 Melanopsin-B n=1 Tax=Mizuhopecten yessoensis
A. boucheti	TRINITY_DN23084_c0_g1_i2.p1	900	-0.0336128	0.871183	FALSE	UniRef90_A0A2T7NPZ6 Uncharacterized protein n=1 Tax=Pomacea canaliculata
A. boucheti	TRINITY_DN9350_c1_g4_i1.p1	989	-0.0338864	0.805453	FALSE	UniRef90_A0A2T7P9H4 RING-type domain-containing protein n=2 Tax=Pomacea canaliculata
A. boucheti	TRINITY_DN37293_c0_g3_i2.p1	48	-0.0341425	0.917304	FALSE	NA
A. boucheti	TRINITY_DN24068_c0_g3_i1.p1	324	-0.0342281	0.871183	FALSE	UniRef90_UPI000D72E134 putative nuclease HARBI1 n=1 Tax=Pomacea canaliculata
A. boucheti	TRINITY_DN11610_c0_g2_i2.p1	82	-0.0342692	0.88484	FALSE	NA
A. boucheti	TRINITY_DN12254_c0_g1_i1.p1	333	-0.0343359	0.876494	FALSE	UniRef90_A0A2T7NX25 Uncharacterized protein n=1 Tax=Pomacea canaliculata
A. boucheti	TRINITY_DN16957_c0_g7_i1.p1	22	-0.0343359	0.876494	FALSE	UniRef90_UPI0014257452 uncharacterized protein LOC117100720 n=1 Tax=Anneissia japonica
A. boucheti	TRINITY_DN17228_c0_g6_i1.p1	283	-0.0343359	0.876494	FALSE	UniRef90_A0A2T7NEW7 GH10 domain-containing protein n=1 Tax=Pomacea canaliculata
A. boucheti	TRINITY_DN17920_c0_g4_i1.p1	393	-0.0343359	0.876494	FALSE	UniRef90_UPI000D73D345 uncharacterized protein LOC112573002 n=1 Tax=Pomacea canaliculata
A. boucheti	TRINITY_DN20172_c1_g1_i1.p1	278	-0.0343359	0.876494	FALSE	NA
A. boucheti	TRINITY_DN22778_c0_g3_i1.p1	172	-0.0343359	0.876494	FALSE	UniRef90_A0A2T7P7R2 Uncharacterized protein n=2 Tax=Pomacea canaliculata
A. boucheti	TRINITY_DN25224_c0_g1_i1.p1	280	-0.0343359	0.876494	FALSE	UniRef90_V4C8Q4 BTB domain-containing protein n=1 Tax=Lottia gigantea
A. boucheti	TRINITY_DN2745_c0_g2_i1.p1	197	-0.0343359	0.876494	FALSE	NA
A. boucheti	TRINITY_DN29254_c0_g1_i1.p1	373	-0.0343359	0.876494	FALSE	NA
A. boucheti	TRINITY_DN3052_c0_g1_i12.p1	1282	-0.0343359	0.876494	FALSE	UniRef90_A0A0C9QMB7 Odz4 protein n=8 Tax=Opiinae
A. boucheti	TRINITY_DN37561_c0_g3_i1.p1	1428	-0.0343359	0.876494	FALSE	UniRef90_A0A2T7P9K5 Uncharacterized protein n=7 Tax=Pomacea canaliculata
A. boucheti	TRINITY_DN46740_c0_g2_i1.p1	264	-0.0343359	0.876494	FALSE	NA
A. boucheti	TRINITY_DN48970_c0_g3_i1.p1	265	-0.0343359	0.876494	FALSE	UniRef90_A0A3S1B8W1 Uncharacterized protein n=1 Tax=Elysia chlorotica
A. boucheti	TRINITY_DN49510_c0_g2_i1.p1	1512	-0.0343359	0.876494	FALSE	UniRef90_UPI00035A0B05 DNA topoisomerase 2-alpha-like isoform X1 n=2 Tax=Aplysia californica
A. boucheti	TRINITY_DN5981_c0_g2_i1.p1	891	-0.0343359	0.876494	FALSE	UniRef90_V3ZAP6 Uncharacterized protein n=2 Tax=Gastropoda
A. boucheti	TRINITY_DN6219_c0_g8_i1.p1	106	-0.0343359	0.876494	FALSE	NA
A. boucheti	TRINITY_DN7139_c0_g1_i1.p1	763	-0.0343359	0.876494	FALSE	UniRef90_A0A2T7PQZ4 Beta-lactamase domain-containing protein n=3 Tax=Pomacea canaliculata
A. boucheti	TRINITY_DN8025_c0_g2_i1.p1	1689	-0.0343359	0.876494	FALSE	UniRef90_UPI00065B8498 EF-hand calcium-binding domain-containing protein 5-like n=1 Tax=Aplysia californica
A. boucheti	TRINITY_DN8893_c0_g1_i2.p2	151	-0.0343359	0.876494	FALSE	UniRef90_C3YXF1 Uncharacterized protein (Fragment) n=1 Tax=Branchiostoma floridae
A. boucheti	TRINITY_DN1967_c2_g1_i1.p1	77	-0.0350786	0.913189	FALSE	NA
A. boucheti	TRINITY_DN24061_c1_g2_i2.p1	258	-0.035741	0.813974	FALSE	NA
A. boucheti	TRINITY_DN6512_c0_g1_i2.p1	1095	-0.035741	0.813974	FALSE	UniRef90_A0A2T7NP59 Uncharacterized protein n=2 Tax=Pomacea canaliculata
A. boucheti	TRINITY_DN4172_c2_g1_i3.p1	216	-0.0360116	0.907772	FALSE	NA
A. boucheti	TRINITY_DN16623_c1_g1_i1.p1	122	-0.0360728	0.876494	FALSE	NA
A. boucheti	TRINITY_DN15744_c0_g1_i1.p1	682	-0.0361282	0.876494	FALSE	UniRef90_A0A2T7P8N6 Amino_oxidase domain-containing protein n=1 Tax=Pomacea canaliculata
A. boucheti	TRINITY_DN9968_c0_g1_i2.p1	301	-0.0367541	0.88484	FALSE	NA
A. boucheti	TRINITY_DN496_c0_g1_i3.p1	180	-0.0371987	0.88484	FALSE	NA
A. boucheti	TRINITY_DN19128_c0_g1_i1.p1	529	-0.0372904	0.88484	FALSE	UniRef90_A0A2T7PNQ5 Uncharacterized protein n=5 Tax=Pomacea canaliculata
A. boucheti	TRINITY_DN15969_c0_g3_i1.p1	280	-0.0374482	0.88484	FALSE	NA
A. boucheti	TRINITY_DN4183_c0_g1_i1.p1	450	-0.0374482	0.88484	FALSE	UniRef90_A0A2T7PNV3 Uncharacterized protein n=1 Tax=Pomacea canaliculata
A. boucheti	TRINITY_DN11045_c0_g1_i4.p1	2637	-0.0377049	NA	NA	UniRef90_A0A2T7NR12 Uncharacterized protein n=1 Tax=Pomacea canaliculata
A. boucheti	TRINITY_DN21682_c0_g3_i1.p1	341	-0.0377049	NA	NA	NA
A. boucheti	TRINITY_DN26972_c0_g1_i3.p1	759	-0.0377049	NA	NA	UniRef90_A0A2T7P8W8 Protein kinase domain-containing protein n=2 Tax=Pomacea canaliculata
A. boucheti	TRINITY_DN5826_c0_g1_i2.p1	195	-0.0377049	NA	NA	UniRef90_A0A2T7PTK3 Paired domain-containing protein n=1 Tax=Pomacea canaliculata
A. boucheti	TRINITY_DN6614_c0_g7_i1.p3	70	-0.0377049	NA	NA	UniRef90_UPI000D7356D1 uncharacterized protein LOC112571456 n=1 Tax=Pomacea canaliculata
A. boucheti	TRINITY_DN9291_c0_g1_i7.p2	211	-0.0377049	NA	NA	NA
A. boucheti	TRINITY_DN9825_c0_g4_i1.p1	324	-0.0377049	NA	NA	UniRef90_A0A2T7P4Z1 Uncharacterized protein n=4 Tax=Pomacea canaliculata
A. boucheti	TRINITY_DN3822_c1_g2_i1.p1	126	-0.0380422	0.855812	FALSE	UniRef90_A0A2T7PHV9 Uncharacterized protein n=4 Tax=Pomacea canaliculata
A. boucheti	TRINITY_DN24968_c0_g3_i1.p1	552	-0.038184	0.903455	FALSE	NA
A. boucheti	TRINITY_DN47088_c0_g1_i3.p1	284	-0.0389449	0.88484	FALSE	UniRef90_A0A674AWS0 Uncharacterized protein n=1 Tax=Salmo trutta
A. boucheti	TRINITY_DN818_c0_g3_i1.p1	651	-0.0389449	0.88484	FALSE	UniRef90_UPI000D733350 radial spoke head 10 homolog B-like n=1 Tax=Pomacea canaliculata
A. boucheti	TRINITY_DN13650_c0_g6_i1.p1	3138	-0.0393049	0.876494	FALSE	UniRef90_A0A2T7Q1L6 Anion exchange protein n=6 Tax=Pomacea canaliculata
A. boucheti	TRINITY_DN25282_c0_g3_i1.p1	453	-0.0393049	0.876494	FALSE	UniRef90_A0A1S3JMG8 uncharacterized protein LOC106174215 n=1 Tax=Lingula unguis
A. boucheti	TRINITY_DN2560_c0_g1_i2.p1	481	-0.0393049	0.876494	FALSE	UniRef90_A0A671R8W6 Uncharacterized protein n=1 Tax=Sinocyclocheilus anshuiensis
A. boucheti	TRINITY_DN30124_c0_g1_i1.p1	294	-0.0393049	0.876494	FALSE	UniRef90_A0A2T7PHK6 Uncharacterized protein n=4 Tax=Pomacea canaliculata
A. boucheti	TRINITY_DN30254_c0_g1_i5.p1	298	-0.0393049	0.876494	FALSE	NA
A. boucheti	TRINITY_DN3236_c0_g1_i4.p1	1175	-0.0393049	0.876494	FALSE	UniRef90_A0A1D1UI02 MFS domain-containing protein n=1 Tax=Ramazzottius varieornatus
A. boucheti	TRINITY_DN34584_c0_g1_i4.p1	165	-0.0393049	0.876494	FALSE	NA
A. boucheti	TRINITY_DN352_c0_g1_i2.p1	28209	-0.0393049	0.876494	FALSE	UniRef90_UPI000D730558 uncharacterized protein LOC112553744 isoform X1 n=2 Tax=Pomacea canaliculata
A. boucheti	TRINITY_DN39065_c0_g2_i1.p1	85	-0.0393049	0.876494	FALSE	UniRef90_A0A2T7PK32 Chorein_N domain-containing protein n=2 Tax=Pomacea canaliculata
A. boucheti	TRINITY_DN39449_c0_g2_i1.p1	576	-0.0393049	0.876494	FALSE	UniRef90_UPI000D728D08 LOW QUALITY PROTEIN: E3 ubiquitin-protein ligase HERC2-like n=1 Tax=Pomacea canaliculata
A. boucheti	TRINITY_DN4448_c0_g1_i1.p1	1710	-0.0393049	0.876494	FALSE	UniRef90_UPI000D72EFA7 YTH domain-containing family protein 1-like n=1 Tax=Pomacea canaliculata
A. boucheti	TRINITY_DN44884_c0_g3_i1.p1	426	-0.0393049	0.876494	FALSE	UniRef90_A0A2T7NUC1 SEC7 domain-containing protein n=6 Tax=Pomacea canaliculata
A. boucheti	TRINITY_DN5004_c1_g1_i1.p1	154	-0.0393049	0.876494	FALSE	UniRef90_A0A2T7NSH2 CLP1_P domain-containing protein n=3 Tax=Pomacea canaliculata
A. boucheti	TRINITY_DN5380_c0_g1_i4.p1	4145	-0.0393049	0.876494	FALSE	UniRef90_UPI000D73D345 uncharacterized protein LOC112573002 n=1 Tax=Pomacea canaliculata
A. boucheti	TRINITY_DN6096_c0_g3_i1.p1	141	-0.0393049	0.876494	FALSE	UniRef90_A0A2T7NM45 Uncharacterized protein n=1 Tax=Pomacea canaliculata
A. boucheti	TRINITY_DN7201_c1_g1_i1.p1	45	-0.0393049	0.876494	FALSE	UniRef90_A0A2T7PYD6 Uncharacterized protein n=1 Tax=Pomacea canaliculata
A. boucheti	TRINITY_DN7303_c0_g2_i1.p1	54	-0.0393049	0.876494	FALSE	NA
A. boucheti	TRINITY_DN7309_c0_g1_i1.p1	645	-0.0393049	0.876494	FALSE	UniRef90_A0A2T7PPQ9 Uncharacterized protein n=2 Tax=Pomacea canaliculata
A. boucheti	TRINITY_DN9253_c0_g1_i2.p1	102	-0.0393049	0.876494	FALSE	UniRef90_UPI00110D6704 uncharacterized threonine-rich GPI-anchored glycoprotein PJ4664.02-like isoform X1 n=2 Tax=Cottoperca gobio
A. boucheti	TRINITY_DN5526_c0_g5_i1.p2	267	-0.0394402	0.876494	FALSE	NA
A. boucheti	TRINITY_DN2624_c0_g1_i1.p1	348	-0.0396009	0.88484	FALSE	UniRef90_A0A2T7NPH4 Uncharacterized protein n=2 Tax=Pomacea canaliculata
A. boucheti	TRINITY_DN53071_c0_g1_i1.p1	15	-0.0396539	0.907772	FALSE	UniRef90_A0A1S3JMG8 uncharacterized protein LOC106174215 n=1 Tax=Lingula unguis
A. boucheti	TRINITY_DN5724_c0_g1_i2.p1	114	-0.0396539	0.907772	FALSE	NA
A. boucheti	TRINITY_DN17613_c1_g1_i1.p1	758	-0.0397905	0.778029	FALSE	NA
A. boucheti	TRINITY_DN17613_c1_g1_i1.p1	777	-0.0397905	0.778029	FALSE	NA
A. boucheti	TRINITY_DN35550_c1_g2_i1.p1	51	-0.0397905	0.778029	FALSE	NA
A. boucheti	TRINITY_DN512_c0_g2_i1.p1	256	-0.0397905	0.778029	FALSE	NA
A. boucheti	TRINITY_DN3239_c0_g2_i1.p1	3849	-0.0401408	0.84865	FALSE	UniRef90_UPI000D737554 LOW QUALITY PROTEIN: titin-like n=1 Tax=Pomacea canaliculata
A. boucheti	TRINITY_DN20036_c0_g1_i1.p1	142	-0.0401721	0.88484	FALSE	NA
A. boucheti	TRINITY_DN1507_c0_g2_i1.p1	702	-0.0404223	0.876494	FALSE	UniRef90_A0A2T7P4V2 DUF4706 domain-containing protein n=4 Tax=Pomacea canaliculata
A. boucheti	TRINITY_DN837_c1_g1_i2.p3	157	-0.0406212	0.84865	FALSE	NA
A. boucheti	TRINITY_DN3404_c0_g2_i1.p1	208	-0.0406439	0.907772	FALSE	UniRef90_A0A2T7NYM8 SpoU_methylase domain-containing protein n=2 Tax=Pomacea canaliculata
A. boucheti	TRINITY_DN11104_c0_g1_i1.p1	2475	-0.0410587	0.876494	FALSE	UniRef90_UPI00065B5BE5 ubiquitin carboxyl-terminal hydrolase 15-like n=1 Tax=Aplysia californica
A. boucheti	TRINITY_DN1276_c0_g1_i1.p1	3342	-0.0410587	0.876494	FALSE	UniRef90_A0A2T7PF75 Uncharacterized protein n=4 Tax=Pomacea canaliculata
A. boucheti	TRINITY_DN7869_c0_g1_i2.p1	379	-0.0410587	0.876494	FALSE	UniRef90_UPI000D72AEAF uncharacterized protein LOC112571748 isoform X1 n=1 Tax=Pomacea canaliculata
A. boucheti	TRINITY_DN40563_c0_g4_i1.p1	102	-0.0411512	0.84865	FALSE	UniRef90_UPI000D735637 uncharacterized protein LOC112564619 isoform X1 n=3 Tax=Pomacea canaliculata
A. boucheti	TRINITY_DN40563_c0_g4_i1.p1	89	-0.0411512	0.84865	FALSE	UniRef90_UPI000D735637 uncharacterized protein LOC112564619 isoform X1 n=3 Tax=Pomacea canaliculata
A. boucheti	TRINITY_DN49214_c0_g2_i1.p1	88	-0.0411512	0.84865	FALSE	NA
A. boucheti	TRINITY_DN12277_c1_g1_i1.p1	178	-0.0416847	0.876494	FALSE	NA
A. boucheti	TRINITY_DN13607_c0_g1_i4.p1	450	-0.0416847	0.876494	FALSE	NA
A. boucheti	TRINITY_DN15314_c0_g2_i1.p1	423	-0.0416847	0.876494	FALSE	UniRef90_UPI000D735B7F LOW QUALITY PROTEIN: putative glutathione-specific gamma-glutamylcyclotransferase 2 n=1 Tax=Pomacea canaliculata
A. boucheti	TRINITY_DN3089_c0_g5_i1.p1	117	-0.0416847	0.876494	FALSE	NA
A. boucheti	TRINITY_DN36740_c0_g6_i1.p1	108	-0.0416847	0.876494	FALSE	NA
A. boucheti	TRINITY_DN4020_c0_g6_i1.p1	34	-0.0416847	0.876494	FALSE	UniRef90_A0A3B3IIX6 Uncharacterized protein n=5 Tax=Oryzias latipes
A. boucheti	TRINITY_DN4292_c0_g2_i1.p2	152	-0.0416847	0.876494	FALSE	NA
A. boucheti	TRINITY_DN6791_c0_g1_i1.p1	200	-0.0416847	0.876494	FALSE	NA
A. boucheti	TRINITY_DN30031_c0_g1_i1.p2	152	-0.0418151	0.876494	FALSE	NA
A. boucheti	TRINITY_DN21477_c0_g1_i1.p2	97	-0.0418432	0.917643	FALSE	NA
A. boucheti	TRINITY_DN26969_c0_g4_i1.p1	966	-0.0418432	0.917643	FALSE	UniRef90_UPI00109FBD6A tigger transposable element-derived protein 4-like n=1 Tax=Erpetoichthys calabaricus
A. boucheti	TRINITY_DN196_c0_g2_i5.p2	112	-0.0418459	0.876494	FALSE	NA
A. boucheti	TRINITY_DN5057_c0_g2_i1.p1	299	-0.0419347	0.84865	FALSE	UniRef90_A0A2T7PWA3 Uncharacterized protein n=1 Tax=Pomacea canaliculata
A. boucheti	TRINITY_DN14444_c0_g5_i2.p1	842	-0.0424276	0.88484	FALSE	UniRef90_UPI000D72E99F E3 ubiquitin-protein ligase MIB1-like isoform X1 n=3 Tax=Pomacea canaliculata
A. boucheti	TRINITY_DN16957_c0_g7_i1.p1	42	-0.0425245	0.88484	FALSE	UniRef90_UPI0014257452 uncharacterized protein LOC117100720 n=1 Tax=Anneissia japonica
A. boucheti	TRINITY_DN47383_c0_g1_i3.p1	2043	-0.0425245	0.88484	FALSE	UniRef90_V4A5C6 Ubiquitin carboxyl-terminal hydrolase n=1 Tax=Lottia gigantea
A. boucheti	TRINITY_DN2321_c0_g1_i1.p1	921	-0.0426786	0.778029	FALSE	UniRef90_UPI000D7374FF LOW QUALITY PROTEIN: dynein heavy chain 2, axonemal-like n=1 Tax=Pomacea canaliculata
A. boucheti	TRINITY_DN13098_c0_g1_i1.p1	92	-0.0433331	0.907772	FALSE	NA
A. boucheti	TRINITY_DN12062_c0_g7_i1.p1	57	-0.0433657	0.917643	FALSE	UniRef90_A0A2T7PE07 Uncharacterized protein n=10 Tax=Pomacea canaliculata
A. boucheti	TRINITY_DN10402_c0_g4_i1.p1	246	-0.0434739	0.876494	FALSE	NA
A. boucheti	TRINITY_DN1061_c5_g2_i1.p1	192	-0.0434739	0.876494	FALSE	NA
A. boucheti	TRINITY_DN12687_c0_g1_i2.p2	171	-0.0434739	0.876494	FALSE	UniRef90_A0A3B3T7G5 Uncharacterized protein n=1 Tax=Paramormyrops kingsleyae
A. boucheti	TRINITY_DN12687_c0_g1_i2.p2	176	-0.0434739	0.876494	FALSE	UniRef90_A0A3B3T7G5 Uncharacterized protein n=1 Tax=Paramormyrops kingsleyae
A. boucheti	TRINITY_DN1833_c2_g1_i1.p1	800	-0.0434739	0.876494	FALSE	UniRef90_UPI000D7301B2 uncharacterized protein LOC112555819 n=1 Tax=Pomacea canaliculata
A. boucheti	TRINITY_DN8158_c0_g1_i1.p1	522	-0.0434739	0.876494	FALSE	UniRef90_UPI000D7365D2 39S ribosomal protein L35, mitochondrial-like n=1 Tax=Pomacea canaliculata
A. boucheti	TRINITY_DN41993_c0_g1_i1.p1	238	-0.0439831	0.876494	FALSE	NA
A. boucheti	TRINITY_DN1076_c0_g3_i1.p1	141	-0.0442391	0.876494	FALSE	UniRef90_UPI000D728046 nuclear receptor corepressor 1-like isoform X1 n=11 Tax=Pomacea canaliculata
A. boucheti	TRINITY_DN23084_c0_g4_i1.p1	126	-0.0442391	0.876494	FALSE	UniRef90_A0A2T7NPZ6 Uncharacterized protein n=1 Tax=Pomacea canaliculata
A. boucheti	TRINITY_DN29107_c0_g2_i2.p2	527	-0.0442391	0.876494	FALSE	UniRef90_S4RYN3 Uncharacterized protein n=1 Tax=Petromyzon marinus
A. boucheti	TRINITY_DN34138_c0_g8_i1.p1	234	-0.0442391	0.876494	FALSE	NA
A. boucheti	TRINITY_DN5142_c0_g1_i9.p2	477	-0.0442391	0.876494	FALSE	UniRef90_A0A2T7PTE8 Uncharacterized protein n=1 Tax=Pomacea canaliculata
A. boucheti	TRINITY_DN6541_c0_g2_i1.p1	330	-0.0443166	0.88484	FALSE	UniRef90_A0A2T7PMR8 Uncharacterized protein n=1 Tax=Pomacea canaliculata
A. boucheti	TRINITY_DN2297_c0_g1_i3.p1	1530	-0.0447526	0.827133	FALSE	UniRef90_A0A2T7NKS8 Mur_ligase_M domain-containing protein n=2 Tax=Pomacea canaliculata
A. boucheti	TRINITY_DN2303_c2_g1_i1.p1	189	-0.0450516	0.779763	FALSE	NA
A. boucheti	TRINITY_DN3110_c1_g2_i4.p1	190	-0.0450516	0.779763	FALSE	UniRef90_UPI001131E26C uncharacterized protein LOC115124394 n=1 Tax=Oncorhynchus nerka
A. boucheti	TRINITY_DN18788_c1_g1_i1.p1	372	-0.0453931	0.917304	FALSE	UniRef90_UPI000D731FA5 uncharacterized protein LOC112568260 n=1 Tax=Pomacea canaliculata
A. boucheti	TRINITY_DN3669_c0_g2_i1.p1	1713	-0.0454215	0.876494	FALSE	UniRef90_A0A2T7NMX4 Uncharacterized protein n=2 Tax=Pomacea canaliculata
A. boucheti	TRINITY_DN4686_c0_g1_i3.p1	212	-0.0455325	0.876494	FALSE	NA
A. boucheti	TRINITY_DN22579_c0_g4_i1.p1	154	-0.0461177	0.88484	FALSE	UniRef90_UPI000D72C968 uncharacterized protein LOC112574227 isoform X2 n=1 Tax=Pomacea canaliculata
A. boucheti	TRINITY_DN8664_c0_g3_i1.p1	243	-0.0473425	0.88484	FALSE	UniRef90_A0A2T7PZH1 Fibronectin type-III domain-containing protein n=3 Tax=Pomacea canaliculata
A. boucheti	TRINITY_DN6096_c0_g3_i1.p1	306	-0.0474075	0.893732	FALSE	UniRef90_A0A2T7NM45 Uncharacterized protein n=1 Tax=Pomacea canaliculata
A. boucheti	TRINITY_DN12374_c5_g1_i1.p1	237	-0.0478558	0.88484	FALSE	UniRef90_UPI00077AACCB RNA-directed DNA polymerase from mobile element jockey-like n=1 Tax=Acropora digitifera
A. boucheti	TRINITY_DN1276_c0_g1_i1.p1	2254	-0.0478558	0.88484	FALSE	UniRef90_A0A2T7PF75 Uncharacterized protein n=4 Tax=Pomacea canaliculata
A. boucheti	TRINITY_DN8918_c0_g3_i2.p1	229	-0.0478558	0.88484	FALSE	NA
A. boucheti	TRINITY_DN21477_c0_g1_i1.p2	94	-0.0478787	0.917643	FALSE	NA
A. boucheti	TRINITY_DN14877_c0_g1_i4.p1	755	-0.0483212	0.88484	FALSE	UniRef90_A0A2T7NQ14 Uncharacterized protein n=1 Tax=Pomacea canaliculata
A. boucheti	TRINITY_DN2183_c0_g4_i1.p1	554	-0.0483212	0.88484	FALSE	UniRef90_UPI000359C24D ankyrin repeat domain-containing protein 24-like isoform X1 n=3 Tax=Aplysia californica
A. boucheti	TRINITY_DN38687_c0_g1_i1.p1	109	-0.0483997	0.907772	FALSE	NA
A. boucheti	TRINITY_DN12531_c0_g3_i1.p1	475	-0.048494	0.917304	FALSE	UniRef90_UPI000D73134D uncharacterized protein LOC112554218 isoform X1 n=2 Tax=Pomacea canaliculata
A. boucheti	TRINITY_DN25673_c0_g1_i1.p1	25	-0.0490278	0.917643	FALSE	UniRef90_A0A2T7P8C4 Uncharacterized protein n=2 Tax=Pomacea canaliculata
A. boucheti	TRINITY_DN551_c0_g1_i2.p1	515	-0.0490278	0.917643	FALSE	NA
A. boucheti	TRINITY_DN5580_c2_g1_i2.p1	1046	-0.0491817	0.88484	FALSE	UniRef90_UPI000D72DCDB BTB/POZ domain-containing protein 6-B-like n=1 Tax=Pomacea canaliculata
A. boucheti	TRINITY_DN10281_c0_g2_i1.p1	96	-0.0494563	0.907772	FALSE	NA
A. boucheti	TRINITY_DN1543_c0_g2_i1.p1	133	-0.0494563	0.907772	FALSE	NA
A. boucheti	TRINITY_DN8190_c0_g1_i1.p1	240	-0.0494563	0.907772	FALSE	UniRef90_UPI000D73027E uncharacterized protein LOC112572068 isoform X1 n=2 Tax=Pomacea canaliculata
A. boucheti	TRINITY_DN4013_c1_g3_i1.p1	1971	-0.0495983	0.876494	FALSE	UniRef90_A0A2T7P0K1 Uncharacterized protein n=3 Tax=Pomacea canaliculata
A. boucheti	TRINITY_DN17394_c0_g6_i1.p1	324	-0.0496254	0.907772	FALSE	NA
A. boucheti	TRINITY_DN31886_c0_g1_i1.p1	483	-0.0496254	0.907772	FALSE	UniRef90_A0A2T7NBN0 Mucin2_WxxW domain-containing protein n=1 Tax=Pomacea canaliculata
A. boucheti	TRINITY_DN434_c0_g3_i1.p1	1536	-0.0496254	0.907772	FALSE	UniRef90_UPI000D7275B8 uncharacterized protein LOC112575392 isoform X2 n=5 Tax=Pomacea canaliculata
A. boucheti	TRINITY_DN10402_c0_g4_i1.p1	269	-0.0498395	0.88484	FALSE	NA
A. boucheti	TRINITY_DN12_c1_g1_i3.p1	148	-0.0498395	0.88484	FALSE	NA
A. boucheti	TRINITY_DN1886_c0_g1_i3.p1	2712	-0.0498395	0.88484	FALSE	UniRef90_A0A2T7P730 USP domain-containing protein n=2 Tax=Pomacea canaliculata
A. boucheti	TRINITY_DN2476_c1_g1_i1.p1	244	-0.0498395	0.88484	FALSE	UniRef90_UPI000D72B1C5 uncharacterized protein LOC112566336 n=1 Tax=Pomacea canaliculata
A. boucheti	TRINITY_DN36010_c0_g2_i1.p1	480	-0.0498395	0.88484	FALSE	UniRef90_UPI00106C36E0 uncharacterized protein LOC114517607 n=1 Tax=Dendronephthya gigantea
A. boucheti	TRINITY_DN6011_c0_g1_i1.p1	57	-0.0498395	0.88484	FALSE	UniRef90_A0A6A0HAN7 Uncharacterized protein n=1 Tax=Hyalella azteca
A. boucheti	TRINITY_DN6011_c0_g1_i1.p1	62	-0.0498395	0.88484	FALSE	UniRef90_A0A6A0HAN7 Uncharacterized protein n=1 Tax=Hyalella azteca
A. boucheti	TRINITY_DN21898_c0_g1_i1.p1	264	-0.0503487	0.88484	FALSE	NA
A. boucheti	TRINITY_DN18580_c0_g1_i3.p1	1592	-0.0505703	0.88484	FALSE	UniRef90_A0A2P9CIQ4 Uncharacterized protein n=2 Tax=Plasmodium (Laverania)
A. boucheti	TRINITY_DN38160_c0_g1_i1.p1	52	-0.0505703	0.88484	FALSE	NA
A. boucheti	TRINITY_DN11640_c0_g1_i3.p2	135	-0.050729	0.903455	FALSE	NA
A. boucheti	TRINITY_DN51700_c0_g3_i1.p1	750	-0.051696	0.917304	FALSE	UniRef90_V3Z9X6 Delta-like protein (Fragment) n=1 Tax=Lottia gigantea
A. boucheti	TRINITY_DN5877_c0_g2_i4.p1	976	-0.051696	0.917304	FALSE	UniRef90_A0A2T7P415 Uncharacterized protein n=2 Tax=Pomacea canaliculata
A. boucheti	TRINITY_DN5259_c0_g5_i1.p1	207	-0.0519425	0.917304	FALSE	NA
A. boucheti	TRINITY_DN30695_c0_g1_i4.p1	1626	-0.0520032	0.88484	FALSE	UniRef90_A0A2T7NMH3 Uncharacterized protein n=2 Tax=Pomacea canaliculata
A. boucheti	TRINITY_DN10974_c0_g1_i1.p2	313	-0.0522786	0.747132	FALSE	NA
A. boucheti	TRINITY_DN356_c0_g1_i1.p1	996	-0.0524258	0.917643	FALSE	UniRef90_A0A2T7PCN8 Carrier domain-containing protein n=2 Tax=Pomacea canaliculata
A. boucheti	TRINITY_DN8777_c1_g1_i1.p1	634	-0.052824	0.917643	FALSE	UniRef90_A0A2T7PIF8 Uncharacterized protein n=1 Tax=Pomacea canaliculata
A. boucheti	TRINITY_DN11145_c0_g2_i1.p1	235	-0.0532993	0.907772	FALSE	NA
A. boucheti	TRINITY_DN30379_c0_g1_i2.p1	75	-0.054421	0.907772	FALSE	NA
A. boucheti	TRINITY_DN10682_c1_g1_i2.p1	151	-0.0549807	0.88484	FALSE	NA
A. boucheti	TRINITY_DN10695_c0_g1_i2.p1	1749	-0.0549807	0.88484	FALSE	UniRef90_A0A2T7NMN8 Uncharacterized protein n=4 Tax=Pomacea canaliculata
A. boucheti	TRINITY_DN12189_c0_g7_i1.p1	91	-0.0549807	0.88484	FALSE	NA
A. boucheti	TRINITY_DN12196_c0_g2_i1.p1	288	-0.0549807	0.88484	FALSE	UniRef90_UPI000D7277D9 uncharacterized protein LOC112570411 n=1 Tax=Pomacea canaliculata
A. boucheti	TRINITY_DN1404_c1_g3_i1.p1	244	-0.0549807	0.88484	FALSE	NA
A. boucheti	TRINITY_DN14857_c0_g1_i1.p1	72	-0.0549807	0.88484	FALSE	UniRef90_A0A2T7NLX9 MFS domain-containing protein n=2 Tax=Pomacea canaliculata
A. boucheti	TRINITY_DN19657_c0_g1_i1.p1	118	-0.0549807	0.88484	FALSE	NA
A. boucheti	TRINITY_DN3392_c0_g2_i1.p2	181	-0.0549807	0.88484	FALSE	NA
A. boucheti	TRINITY_DN46927_c0_g1_i5.p1	290	-0.0549807	0.88484	FALSE	UniRef90_A0A673FLL2 Uncharacterized protein n=1 Tax=Sinocyclocheilus rhinocerous
A. boucheti	TRINITY_DN47244_c0_g6_i1.p1	555	-0.0549807	0.88484	FALSE	NA
A. boucheti	TRINITY_DN8000_c0_g2_i1.p1	54	-0.0549807	0.88484	FALSE	UniRef90_A0A2T7NJ87 Uncharacterized protein n=3 Tax=Pomacea canaliculata
A. boucheti	TRINITY_DN8190_c0_g2_i2.p1	125	-0.0549807	0.88484	FALSE	NA
A. boucheti	TRINITY_DN1563_c0_g2_i2.p1	2910	-0.0552072	0.917643	FALSE	UniRef90_UPI000D73DEBF uncharacterized protein LOC112568888 n=1 Tax=Pomacea canaliculata
A. boucheti	TRINITY_DN10434_c0_g2_i1.p1	669	-0.0552837	0.88484	FALSE	UniRef90_UPI000D7259DE LOW QUALITY PROTEIN: nucleoside diphosphate-linked moiety X motif 19-like n=1 Tax=Pomacea canaliculata
A. boucheti	TRINITY_DN12137_c1_g1_i1.p1	93	-0.0552837	0.88484	FALSE	UniRef90_A0A4C1SVT7 Transposable element Tc1 transposase n=1 Tax=Eumeta variegata
A. boucheti	TRINITY_DN17920_c0_g3_i1.p1	867	-0.0552837	0.88484	FALSE	UniRef90_A0A2T7P226 Uncharacterized protein n=2 Tax=Pomacea canaliculata
A. boucheti	TRINITY_DN20036_c0_g1_i1.p1	136	-0.0552837	0.88484	FALSE	NA
A. boucheti	TRINITY_DN22579_c0_g2_i1.p1	358	-0.0552837	0.88484	FALSE	UniRef90_UPI000D72C968 uncharacterized protein LOC112574227 isoform X2 n=1 Tax=Pomacea canaliculata
A. boucheti	TRINITY_DN2987_c0_g1_i6.p1	1298	-0.0552837	0.88484	FALSE	UniRef90_A0A2T7PBP1 Uncharacterized protein n=2 Tax=Pomacea canaliculata
A. boucheti	TRINITY_DN35047_c0_g1_i1.p1	78	-0.0552837	0.88484	FALSE	UniRef90_A0A2T7NZ29 WD_REPEATS_REGION domain-containing protein n=2 Tax=Pomacea canaliculata
A. boucheti	TRINITY_DN35158_c0_g1_i3.p1	215	-0.0552837	0.88484	FALSE	NA
A. boucheti	TRINITY_DN36829_c0_g2_i1.p2	93	-0.0552837	0.88484	FALSE	NA
A. boucheti	TRINITY_DN4292_c0_g2_i1.p2	539	-0.0552837	0.88484	FALSE	NA
A. boucheti	TRINITY_DN51577_c0_g3_i1.p1	103	-0.0552837	0.88484	FALSE	NA
A. boucheti	TRINITY_DN6096_c0_g11_i1.p1	525	-0.0552837	0.88484	FALSE	UniRef90_UPI000D73DFFE LOW QUALITY PROTEIN: multiple epidermal growth factor-like domains protein 8 n=1 Tax=Pomacea canaliculata
A. boucheti	TRINITY_DN6220_c0_g3_i1.p2	258	-0.0552837	0.88484	FALSE	NA
A. boucheti	TRINITY_DN8763_c0_g2_i2.p1	301	-0.0552837	0.88484	FALSE	NA
A. boucheti	TRINITY_DN9155_c0_g5_i1.p2	89	-0.0552837	0.88484	FALSE	NA
A. boucheti	TRINITY_DN2060_c1_g1_i1.p1	489	-0.0556226	0.917643	FALSE	UniRef90_A0A2T7P2G9 Uncharacterized protein n=2 Tax=Pomacea canaliculata
A. boucheti	TRINITY_DN1516_c0_g6_i1.p1	1938	-0.0560635	NA	NA	UniRef90_A0A2T7PE14 G_PROTEIN_RECEP_F3_4 domain-containing protein n=1 Tax=Pomacea canaliculata
A. boucheti	TRINITY_DN2183_c0_g4_i1.p1	653	-0.0560635	NA	NA	UniRef90_UPI000359C24D ankyrin repeat domain-containing protein 24-like isoform X1 n=3 Tax=Aplysia californica
A. boucheti	TRINITY_DN2191_c1_g2_i3.p2	142	-0.0560635	NA	NA	UniRef90_A0A5S6PE34 Uncharacterized protein n=2 Tax=Brugia malayi
A. boucheti	TRINITY_DN224_c2_g1_i1.p1	276	-0.0560635	NA	NA	NA
A. boucheti	TRINITY_DN29759_c0_g3_i1.p1	600	-0.0560635	NA	NA	UniRef90_A0A2T7NNP6 Uncharacterized protein n=1 Tax=Pomacea canaliculata
A. boucheti	TRINITY_DN31335_c0_g1_i3.p1	89	-0.0560635	NA	NA	NA
A. boucheti	TRINITY_DN37094_c0_g3_i1.p1	372	-0.0560635	NA	NA	UniRef90_UPI000D73174A uncharacterized protein LOC112571670 isoform X1 n=2 Tax=Pomacea canaliculata
A. boucheti	TRINITY_DN39999_c0_g2_i1.p1	452	-0.0560635	NA	NA	NA
A. boucheti	TRINITY_DN4684_c0_g2_i1.p2	118	-0.0560635	NA	NA	NA
A. boucheti	TRINITY_DN6216_c0_g5_i1.p1	256	-0.0560635	NA	NA	NA
A. boucheti	TRINITY_DN8763_c0_g2_i2.p1	244	-0.0560635	NA	NA	NA
A. boucheti	TRINITY_DN8763_c0_g2_i2.p1	249	-0.0560635	NA	NA	NA
A. boucheti	TRINITY_DN9920_c0_g1_i2.p1	588	-0.0560635	NA	NA	UniRef90_A0A2T7PXF2 Uncharacterized protein n=7 Tax=Pomacea canaliculata
A. boucheti	TRINITY_DN3960_c0_g1_i4.p1	813	-0.056082	0.876494	FALSE	UniRef90_A0A2T7PXX0 Aa_trans domain-containing protein n=2 Tax=Pomacea canaliculata
A. boucheti	TRINITY_DN2440_c0_g2_i1.p2	242	-0.0563662	0.876494	FALSE	NA
A. boucheti	TRINITY_DN33927_c0_g1_i2.p1	225	-0.0564034	0.88484	FALSE	UniRef90_A0A2T7PVM7 Uncharacterized protein n=2 Tax=Pomacea canaliculata
A. boucheti	TRINITY_DN11567_c0_g2_i1.p1	559	-0.0564659	0.779763	FALSE	UniRef90_A0A2T7NIR3 Uncharacterized protein n=1 Tax=Pomacea canaliculata
A. boucheti	TRINITY_DN20280_c1_g1_i1.p1	187	-0.0564659	0.779763	FALSE	NA
A. boucheti	TRINITY_DN21911_c0_g3_i1.p1	1656	-0.0564659	0.779763	FALSE	UniRef90_UPI000359F8B6 uncharacterized protein LOC101847200 n=1 Tax=Aplysia californica
A. boucheti	TRINITY_DN4601_c0_g1_i1.p8	229	-0.0567857	0.917304	FALSE	NA
A. boucheti	TRINITY_DN35198_c0_g1_i1.p1	132	-0.0568096	0.917643	FALSE	UniRef90_UPI0014257452 uncharacterized protein LOC117100720 n=1 Tax=Anneissia japonica
A. boucheti	TRINITY_DN44141_c0_g1_i2.p1	1269	-0.0568096	0.917643	FALSE	UniRef90_UPI000D72CDF2 uncharacterized protein LOC112556634 isoform X1 n=2 Tax=Pomacea canaliculata
A. boucheti	TRINITY_DN24622_c0_g2_i1.p1	285	-0.0568131	0.917643	FALSE	UniRef90_UPI000D7351F2 hephaestin-like protein n=1 Tax=Pomacea canaliculata
A. boucheti	TRINITY_DN8190_c0_g2_i2.p1	167	-0.0568131	0.917643	FALSE	NA
A. boucheti	TRINITY_DN2440_c0_g2_i1.p2	246	-0.0571716	0.88484	FALSE	NA
A. boucheti	TRINITY_DN2557_c0_g1_i2.p1	1935	-0.0573311	0.876494	FALSE	UniRef90_A0A2T7PE55 Uncharacterized protein n=2 Tax=Pomacea canaliculata
A. boucheti	TRINITY_DN30695_c0_g1_i4.p1	1643	-0.0573756	0.917643	FALSE	UniRef90_A0A2T7NMH3 Uncharacterized protein n=2 Tax=Pomacea canaliculata
A. boucheti	TRINITY_DN2888_c0_g3_i1.p2	114	-0.0574125	0.907772	FALSE	NA
A. boucheti	TRINITY_DN47018_c0_g1_i2.p1	2162	-0.0575663	0.907772	FALSE	UniRef90_UPI000D725DE6 serine/threonine-protein kinase TBK1-like isoform X1 n=2 Tax=Pomacea canaliculata
A. boucheti	TRINITY_DN5807_c1_g1_i1.p1	222	-0.0577911	0.88484	FALSE	NA
A. boucheti	TRINITY_DN9201_c1_g1_i1.p1	376	-0.0582017	0.88484	FALSE	UniRef90_A0A2T7NVN1 RBR-type E3 ubiquitin transferase n=1 Tax=Pomacea canaliculata
A. boucheti	TRINITY_DN47414_c0_g1_i1.p1	367	-0.0582609	0.791663	FALSE	UniRef90_A0A2T7NPN5 Uncharacterized protein n=1 Tax=Pomacea canaliculata
A. boucheti	TRINITY_DN211_c0_g1_i2.p1	283	-0.0583501	0.889618	FALSE	UniRef90_V4ASQ4 Uncharacterized protein n=1 Tax=Lottia gigantea
A. boucheti	TRINITY_DN21424_c0_g1_i1.p1	353	-0.0586358	0.907772	FALSE	UniRef90_A0A0B7BT47 Uncharacterized protein n=1 Tax=Arion vulgaris
A. boucheti	TRINITY_DN5666_c0_g1_i1.p1	7522	-0.0586358	0.907772	FALSE	UniRef90_A0A2T7NW21 Apple domain-containing protein n=1 Tax=Pomacea canaliculata
A. boucheti	TRINITY_DN22794_c0_g1_i1.p1	96	-0.0587771	0.876494	FALSE	NA
A. boucheti	TRINITY_DN549_c0_g1_i2.p1	1111	-0.0590905	0.876494	FALSE	UniRef90_A0A2C9JJQ4 Uncharacterized protein n=3 Tax=Euthyneura
A. boucheti	TRINITY_DN19657_c0_g1_i1.p1	171	-0.0591822	0.907772	FALSE	NA
A. boucheti	TRINITY_DN45514_c1_g3_i1.p1	441	-0.0592484	0.876494	FALSE	UniRef90_UPI000D734922 glycerate kinase-like n=1 Tax=Pomacea canaliculata
A. boucheti	TRINITY_DN11376_c1_g1_i1.p1	49	-0.0593829	0.907772	FALSE	UniRef90_A0A2T7PBD8 Cytochrome b5 heme-binding domain-containing protein n=2 Tax=Pomacea canaliculata
A. boucheti	TRINITY_DN8184_c0_g7_i1.p1	615	-0.059778	0.84865	FALSE	UniRef90_A0A2T7PP86 Uncharacterized protein n=1 Tax=Pomacea canaliculata
A. boucheti	TRINITY_DN6848_c0_g1_i1.p1	159	-0.0600188	0.917643	FALSE	UniRef90_A0A2T7PFD3 Btz domain-containing protein n=5 Tax=Pomacea canaliculata
A. boucheti	TRINITY_DN2860_c0_g2_i2.p1	174	-0.0606238	0.84865	FALSE	UniRef90_H2L3D1 TBC1 domain family, member 15 n=1 Tax=Oryzias latipes
A. boucheti	TRINITY_DN37521_c0_g1_i1.p2	213	-0.0606238	0.84865	FALSE	UniRef90_A0A2T7NKZ5 Uncharacterized protein n=2 Tax=Pomacea canaliculata
A. boucheti	TRINITY_DN1755_c0_g2_i5.p1	813	-0.0606268	0.917643	FALSE	UniRef90_A0A2T7P651 Uncharacterized protein n=1 Tax=Pomacea canaliculata
A. boucheti	TRINITY_DN1480_c0_g1_i1.p1	721	-0.0609443	0.917643	FALSE	UniRef90_UPI000D73D8F6 putative ferric-chelate reductase 1 n=1 Tax=Pomacea canaliculata
A. boucheti	TRINITY_DN2922_c0_g1_i1.p1	1575	-0.0609443	0.917643	FALSE	UniRef90_UPI000D73B898 LOW QUALITY PROTEIN: NFX1-type zinc finger-containing protein 1-like n=1 Tax=Pomacea canaliculata
A. boucheti	TRINITY_DN1909_c0_g3_i1.p1	178	-0.0610571	0.88484	FALSE	UniRef90_UPI0011CEF92E skin secretory protein xP2-like n=1 Tax=Drosophila lebanonensis
A. boucheti	TRINITY_DN10383_c1_g2_i1.p1	435	-0.0611084	0.907772	FALSE	UniRef90_UPI000D737CFA Y+L amino acid transporter 2-like n=1 Tax=Pomacea canaliculata
A. boucheti	TRINITY_DN44894_c0_g2_i2.p1	60	-0.0612256	0.84865	FALSE	UniRef90_A0A2T7PTE8 Uncharacterized protein n=1 Tax=Pomacea canaliculata
A. boucheti	TRINITY_DN7454_c0_g2_i3.p1	1236	-0.0612256	0.84865	FALSE	UniRef90_A0A2T7NZ00 Uncharacterized protein n=1 Tax=Pomacea canaliculata
A. boucheti	TRINITY_DN14363_c0_g1_i1.p1	301	-0.061372	0.917643	FALSE	NA
A. boucheti	TRINITY_DN7658_c0_g1_i1.p1	484	-0.061372	0.917643	FALSE	UniRef90_UPI000D73A1F9 LOW QUALITY PROTEIN: ATP-binding cassette sub-family A member 3-like n=1 Tax=Pomacea canaliculata
A. boucheti	TRINITY_DN16694_c0_g2_i2.p1	1256	-0.0619883	0.84865	FALSE	UniRef90_UPI000D73A5BE tripartite motif-containing protein 45-like n=1 Tax=Pomacea canaliculata
A. boucheti	TRINITY_DN3055_c0_g1_i3.p1	1420	-0.0619883	0.84865	FALSE	UniRef90_A0A2T7PET1 Uncharacterized protein n=3 Tax=Pomacea canaliculata
A. boucheti	TRINITY_DN3767_c0_g1_i1.p1	532	-0.0619883	0.84865	FALSE	UniRef90_UPI00035A01DD methyltransferase-like protein 2 isoform X1 n=1 Tax=Aplysia californica
A. boucheti	TRINITY_DN1725_c0_g2_i1.p1	174	-0.062402	0.791663	FALSE	UniRef90_UPI000D729EA5 LOW QUALITY PROTEIN: A disintegrin and metalloproteinase with thrombospondin motifs 3-like n=1 Tax=Pomacea canaliculata
A. boucheti	TRINITY_DN12017_c3_g1_i1.p1	377	-0.0629161	0.917304	FALSE	UniRef90_UPI001425515E uncharacterized protein LOC117110841 n=1 Tax=Anneissia japonica
A. boucheti	TRINITY_DN12925_c0_g4_i1.p2	236	-0.0638037	0.917643	FALSE	NA
A. boucheti	TRINITY_DN8145_c0_g2_i1.p1	442	-0.0638059	0.917643	FALSE	UniRef90_UPI0003C8DE8E retinitis pigmentosa 1-like 1 protein n=1 Tax=Tupaia chinensis
A. boucheti	TRINITY_DN8573_c0_g2_i1.p1	49	-0.0638059	0.917643	FALSE	UniRef90_A0A2T7NQD4 B box-type domain-containing protein n=1 Tax=Pomacea canaliculata
A. boucheti	TRINITY_DN20455_c0_g5_i1.p3	341	-0.0638586	0.917304	FALSE	NA
A. boucheti	TRINITY_DN837_c1_g1_i2.p3	164	-0.0638586	0.917304	FALSE	NA
A. boucheti	TRINITY_DN8046_c2_g2_i5.p1	228	-0.0649498	0.88484	FALSE	NA
A. boucheti	TRINITY_DN152_c1_g1_i1.p2	93	-0.0650081	0.855812	FALSE	NA
A. boucheti	TRINITY_DN8350_c0_g6_i1.p1	1209	-0.0650081	0.855812	FALSE	UniRef90_A0A2T7NQM1 Uncharacterized protein n=2 Tax=Pomacea canaliculata
A. boucheti	TRINITY_DN818_c0_g3_i1.p1	645	-0.0650393	0.779763	FALSE	UniRef90_UPI000D733350 radial spoke head 10 homolog B-like n=1 Tax=Pomacea canaliculata
A. boucheti	TRINITY_DN7370_c0_g2_i3.p1	153	-0.0652216	0.917643	FALSE	NA
A. boucheti	TRINITY_DN3645_c0_g1_i3.p1	3732	-0.065435	0.907772	FALSE	UniRef90_A0A210QFE7 Hydrocephalus-inducing protein-like n=3 Tax=Mizuhopecten yessoensis
A. boucheti	TRINITY_DN10386_c0_g2_i5.p2	416	-0.0656523	0.917304	FALSE	NA
A. boucheti	TRINITY_DN21674_c0_g7_i2.p1	135	-0.0656523	0.917304	FALSE	NA
A. boucheti	TRINITY_DN6052_c0_g1_i3.p1	111	-0.0656605	0.779763	FALSE	UniRef90_UPI000D72AF0F IQ and ubiquitin-like domain-containing protein n=1 Tax=Pomacea canaliculata
A. boucheti	TRINITY_DN3110_c1_g2_i4.p1	172	-0.0661369	0.917643	FALSE	UniRef90_UPI001131E26C uncharacterized protein LOC115124394 n=1 Tax=Oncorhynchus nerka
A. boucheti	TRINITY_DN7245_c0_g1_i1.p1	190	-0.066426	NA	NA	UniRef90_A0A2T7NZE4 Uncharacterized protein n=1 Tax=Pomacea canaliculata
A. boucheti	TRINITY_DN13464_c2_g1_i2.p1	175	-0.0665474	0.88484	FALSE	NA
A. boucheti	TRINITY_DN2183_c0_g7_i1.p1	414	-0.0667447	0.876494	FALSE	UniRef90_UPI000359C24D ankyrin repeat domain-containing protein 24-like isoform X1 n=3 Tax=Aplysia californica
A. boucheti	TRINITY_DN2762_c0_g1_i1.p1	1110	-0.0667447	0.876494	FALSE	UniRef90_UPI000D735837 zinc finger C3H1 domain-containing protein-like isoform X1 n=2 Tax=Pomacea canaliculata
A. boucheti	TRINITY_DN8579_c0_g1_i1.p1	1185	-0.0667447	0.876494	FALSE	UniRef90_A0A2C9K4D9 Aamy domain-containing protein n=1 Tax=Biomphalaria glabrata
A. boucheti	TRINITY_DN10402_c0_g1_i1.p1	3387	-0.0669796	0.907772	FALSE	UniRef90_UPI000D73BEDB LOW QUALITY PROTEIN: supervillin-like n=1 Tax=Pomacea canaliculata
A. boucheti	TRINITY_DN6848_c0_g1_i1.p1	135	-0.0669796	0.907772	FALSE	UniRef90_A0A2T7PFD3 Btz domain-containing protein n=5 Tax=Pomacea canaliculata
A. boucheti	TRINITY_DN33135_c0_g1_i1.p1	171	-0.0675267	0.917643	FALSE	UniRef90_UPI00065B863A uncharacterized protein LOC106013609 n=1 Tax=Aplysia californica
A. boucheti	TRINITY_DN17659_c0_g2_i1.p1	80	-0.0693006	0.903455	FALSE	NA
A. boucheti	TRINITY_DN196_c0_g2_i5.p2	97	-0.0693006	0.903455	FALSE	NA
A. boucheti	TRINITY_DN10682_c1_g1_i2.p1	123	-0.0693632	0.907772	FALSE	NA
A. boucheti	TRINITY_DN11472_c1_g4_i1.p1	86	-0.0693632	0.907772	FALSE	NA
A. boucheti	TRINITY_DN12464_c0_g3_i1.p1	456	-0.0693632	0.907772	FALSE	NA
A. boucheti	TRINITY_DN130_c0_g2_i2.p1	184	-0.0693632	0.907772	FALSE	UniRef90_A0A210PV34 Stereocilin n=2 Tax=Mizuhopecten yessoensis
A. boucheti	TRINITY_DN1484_c1_g1_i1.p2	396	-0.0693632	0.907772	FALSE	NA
A. boucheti	TRINITY_DN19673_c0_g1_i1.p1	183	-0.0693632	0.907772	FALSE	NA
A. boucheti	TRINITY_DN25222_c0_g4_i1.p1	233	-0.0693632	0.907772	FALSE	NA
A. boucheti	TRINITY_DN25494_c0_g1_i1.p2	201	-0.0693632	0.907772	FALSE	NA
A. boucheti	TRINITY_DN25804_c0_g2_i1.p1	232	-0.0693632	0.907772	FALSE	NA
A. boucheti	TRINITY_DN27860_c1_g3_i1.p1	631	-0.0693632	0.907772	FALSE	NA
A. boucheti	TRINITY_DN45997_c0_g6_i1.p2	290	-0.0693632	0.907772	FALSE	UniRef90_UPI0005508E7E inversin-like n=1 Tax=Notothenia coriiceps
A. boucheti	TRINITY_DN46574_c1_g2_i1.p1	339	-0.0693632	0.907772	FALSE	NA
A. boucheti	TRINITY_DN5640_c0_g1_i12.p1	1957	-0.0693632	0.907772	FALSE	UniRef90_UPI000D729E0E ankyrin-1-like n=1 Tax=Pomacea canaliculata
A. boucheti	TRINITY_DN5944_c0_g2_i2.p2	277	-0.0693632	0.907772	FALSE	NA
A. boucheti	TRINITY_DN5944_c0_g2_i2.p2	298	-0.0693632	0.907772	FALSE	NA
A. boucheti	TRINITY_DN6780_c1_g3_i1.p2	229	-0.0693632	0.907772	FALSE	UniRef90_A0A0B7BQK9 Endo/exonuclease/phosphatase domain-containing protein (Fragment) n=2 Tax=Arion vulgaris
A. boucheti	TRINITY_DN9253_c0_g1_i2.p1	223	-0.0693632	0.907772	FALSE	UniRef90_UPI00110D6704 uncharacterized threonine-rich GPI-anchored glycoprotein PJ4664.02-like isoform X1 n=2 Tax=Cottoperca gobio
A. boucheti	TRINITY_DN10510_c1_g1_i1.p1	300	-0.0695634	0.917643	FALSE	UniRef90_UPI000D7321E8 LOW QUALITY PROTEIN: EF-hand calcium-binding domain-containing protein 6-like n=1 Tax=Pomacea canaliculata
A. boucheti	TRINITY_DN2476_c0_g1_i4.p1	2343	-0.069757	0.917304	FALSE	UniRef90_UPI000D72FB6F dynein heavy chain 12, axonemal-like isoform X1 n=2 Tax=Pomacea canaliculata
A. boucheti	TRINITY_DN4872_c0_g1_i1.p1	75	-0.069757	0.917304	FALSE	UniRef90_UPI00065B4AD9 BTB/POZ domain-containing protein 17-like isoform X1 n=6 Tax=Aplysia californica
A. boucheti	TRINITY_DN1111_c1_g1_i3.p1	115	-0.0699805	0.917643	FALSE	UniRef90_A7S5E3 Predicted protein (Fragment) n=1 Tax=Nematostella vectensis
A. boucheti	TRINITY_DN2004_c0_g5_i1.p1	57	-0.0699805	0.917643	FALSE	UniRef90_A0A2T7PR91 BZIP domain-containing protein n=4 Tax=Pomacea canaliculata
A. boucheti	TRINITY_DN23293_c0_g1_i1.p1	961	-0.0699805	0.917643	FALSE	UniRef90_UPI000BAE898E caspase-8-like n=2 Tax=Crassostrea virginica
A. boucheti	TRINITY_DN18158_c0_g1_i1.p1	894	-0.0702776	0.917304	FALSE	UniRef90_UPI000359A748 uncharacterized protein LOC101859266 n=1 Tax=Aplysia californica
A. boucheti	TRINITY_DN33927_c0_g1_i2.p1	234	-0.0702776	0.917304	FALSE	UniRef90_A0A2T7PVM7 Uncharacterized protein n=2 Tax=Pomacea canaliculata
A. boucheti	TRINITY_DN35829_c0_g1_i5.p3	89	-0.0705181	0.917304	FALSE	NA
A. boucheti	TRINITY_DN6987_c0_g2_i1.p1	492	-0.0705181	0.917304	FALSE	UniRef90_A0A2T7NHT2 Uncharacterized protein n=1 Tax=Pomacea canaliculata
A. boucheti	TRINITY_DN21812_c0_g1_i3.p5	232	-0.0709377	0.88484	FALSE	NA
A. boucheti	TRINITY_DN22691_c1_g1_i1.p1	21	-0.0710502	0.917643	FALSE	UniRef90_A0A1S3I903 LOW QUALITY PROTEIN: uncharacterized protein LOC106162085 n=1 Tax=Lingula unguis
A. boucheti	TRINITY_DN22579_c0_g1_i1.p1	107	-0.0711296	0.917643	FALSE	UniRef90_UPI000D72C968 uncharacterized protein LOC112574227 isoform X2 n=1 Tax=Pomacea canaliculata
A. boucheti	TRINITY_DN6929_c1_g2_i1.p1	291	-0.0711296	0.917643	FALSE	UniRef90_UPI000359ABCA uncharacterized protein C4orf29 homolog isoform X2 n=2 Tax=Aplysia californica
A. boucheti	TRINITY_DN16957_c0_g1_i1.p1	471	-0.0719277	0.84865	FALSE	UniRef90_A0A662YNX8 Uncharacterized protein n=1 Tax=Acipenser ruthenus
A. boucheti	TRINITY_DN126_c0_g1_i2.p1	3444	-0.0719496	0.917304	FALSE	UniRef90_A0A2T7Q0D5 Uncharacterized protein n=1 Tax=Pomacea canaliculata
A. boucheti	TRINITY_DN18064_c0_g2_i1.p1	348	-0.0719496	0.917304	FALSE	UniRef90_A0A2T7NSR4 Uncharacterized protein n=2 Tax=Pomacea canaliculata
A. boucheti	TRINITY_DN18963_c0_g1_i5.p1	383	-0.0719496	0.917304	FALSE	UniRef90_UPI0003598ADB sperm-associated antigen 1-like isoform X1 n=2 Tax=Aplysia californica
A. boucheti	TRINITY_DN20169_c0_g2_i2.p1	340	-0.0719496	0.917304	FALSE	UniRef90_A0A016U817 Uncharacterized protein n=1 Tax=Ancylostoma ceylanicum
A. boucheti	TRINITY_DN21425_c0_g2_i1.p1	151	-0.0719496	0.917304	FALSE	NA
A. boucheti	TRINITY_DN31744_c0_g6_i1.p2	200	-0.0719496	0.917304	FALSE	UniRef90_A0A2T7PLP9 Uncharacterized protein n=3 Tax=Pomacea canaliculata
A. boucheti	TRINITY_DN37909_c0_g1_i1.p1	185	-0.0719496	0.917304	FALSE	NA
A. boucheti	TRINITY_DN42937_c0_g1_i1.p1	108	-0.0719496	0.917304	FALSE	UniRef90_UPI000B45F195 uncharacterized protein LOC110454339 n=1 Tax=Mizuhopecten yessoensis
A. boucheti	TRINITY_DN4431_c0_g2_i3.p1	77	-0.0719496	0.917304	FALSE	UniRef90_A0A210QDM2 Neuronal acetylcholine receptor subunit alpha-3 n=1 Tax=Mizuhopecten yessoensis
A. boucheti	TRINITY_DN50641_c0_g1_i1.p1	236	-0.0719496	0.917304	FALSE	NA
A. boucheti	TRINITY_DN5250_c0_g1_i1.p1	3519	-0.0719496	0.917304	FALSE	UniRef90_A0A2T7NK96 ANK_REP_REGION domain-containing protein n=2 Tax=Pomacea canaliculata
A. boucheti	TRINITY_DN5250_c0_g1_i1.p1	3534	-0.0719496	0.917304	FALSE	UniRef90_A0A2T7NK96 ANK_REP_REGION domain-containing protein n=2 Tax=Pomacea canaliculata
A. boucheti	TRINITY_DN15314_c0_g2_i1.p1	498	-0.0721152	0.876494	FALSE	UniRef90_UPI000D735B7F LOW QUALITY PROTEIN: putative glutathione-specific gamma-glutamylcyclotransferase 2 n=1 Tax=Pomacea canaliculata
A. boucheti	TRINITY_DN17176_c0_g1_i1.p2	17	-0.0721152	0.876494	FALSE	NA
A. boucheti	TRINITY_DN23328_c0_g5_i1.p1	1666	-0.0721152	0.876494	FALSE	UniRef90_A0A2T7PEQ3 C2H2-type domain-containing protein n=3 Tax=Pomacea canaliculata
A. boucheti	TRINITY_DN5000_c0_g1_i2.p1	968	-0.0724829	0.917643	FALSE	UniRef90_UPI000D72E479 LOW QUALITY PROTEIN: uncharacterized protein LOC112565929 n=1 Tax=Pomacea canaliculata
A. boucheti	TRINITY_DN9201_c1_g1_i1.p1	309	-0.0729441	0.876494	FALSE	UniRef90_A0A2T7NVN1 RBR-type E3 ubiquitin transferase n=1 Tax=Pomacea canaliculata
A. boucheti	TRINITY_DN10492_c0_g1_i2.p1	95	-0.0731756	0.907772	FALSE	NA
A. boucheti	TRINITY_DN3238_c0_g2_i1.p1	8520	-0.074008	0.917643	FALSE	UniRef90_A0A2C9K7Z2 Uncharacterized protein n=2 Tax=Biomphalaria glabrata
A. boucheti	TRINITY_DN9154_c1_g1_i3.p2	83	-0.0741292	0.917643	FALSE	NA
A. boucheti	TRINITY_DN1516_c0_g6_i1.p1	114	-0.074385	0.917643	FALSE	UniRef90_A0A2T7PE14 G_PROTEIN_RECEP_F3_4 domain-containing protein n=1 Tax=Pomacea canaliculata
A. boucheti	TRINITY_DN18673_c0_g1_i2.p2	229	-0.074385	0.917643	FALSE	UniRef90_V4CA37 Uncharacterized protein n=1 Tax=Lottia gigantea
A. boucheti	TRINITY_DN14444_c0_g5_i2.p1	823	-0.0748054	0.876494	FALSE	UniRef90_UPI000D72E99F E3 ubiquitin-protein ligase MIB1-like isoform X1 n=3 Tax=Pomacea canaliculata
A. boucheti	TRINITY_DN14444_c0_g5_i2.p1	825	-0.0748054	0.876494	FALSE	UniRef90_UPI000D72E99F E3 ubiquitin-protein ligase MIB1-like isoform X1 n=3 Tax=Pomacea canaliculata
A. boucheti	TRINITY_DN1181_c0_g4_i1.p1	537	-0.075	0.791663	FALSE	UniRef90_A0A2T7NGP5 DUF3883 domain-containing protein n=6 Tax=Pomacea canaliculata
A. boucheti	TRINITY_DN5666_c0_g1_i1.p1	7478	-0.075	0.791663	FALSE	UniRef90_A0A2T7NW21 Apple domain-containing protein n=1 Tax=Pomacea canaliculata
A. boucheti	TRINITY_DN14662_c0_g2_i1.p1	858	-0.0759603	0.919993	FALSE	UniRef90_UPI000D72E61E tripartite motif-containing protein 2-like isoform X1 n=2 Tax=Pomacea canaliculata
A. boucheti	TRINITY_DN29095_c0_g2_i1.p1	478	-0.0759603	0.919993	FALSE	UniRef90_UPI001041D191 ubiquitin carboxyl-terminal hydrolase 10 isoform X1 n=2 Tax=Parambassis ranga
A. boucheti	TRINITY_DN32263_c1_g4_i1.p1	232	-0.0763167	0.84865	FALSE	UniRef90_UPI00035A20C4 uncharacterized protein LOC101851575 n=1 Tax=Aplysia californica
A. boucheti	TRINITY_DN5259_c0_g4_i1.p1	275	-0.0770606	0.781681	FALSE	UniRef90_A0A2T7PGQ6 Uncharacterized protein n=1 Tax=Pomacea canaliculata
A. boucheti	TRINITY_DN13586_c0_g1_i1.p1	192	-0.077314	0.84865	FALSE	NA
A. boucheti	TRINITY_DN34131_c0_g2_i1.p1	420	-0.077314	0.84865	FALSE	NA
A. boucheti	TRINITY_DN34889_c0_g1_i1.p1	111	-0.077314	0.84865	FALSE	UniRef90_A0A2T7NCU9 CCHC-type domain-containing protein n=1 Tax=Pomacea canaliculata
A. boucheti	TRINITY_DN1181_c0_g2_i1.p1	254	-0.0775049	0.917643	FALSE	UniRef90_A0A210PGJ9 Uncharacterized protein n=3 Tax=Mizuhopecten yessoensis
A. boucheti	TRINITY_DN10682_c1_g1_i2.p1	118	-0.0778385	0.917643	FALSE	NA
A. boucheti	TRINITY_DN14146_c1_g4_i1.p1	589	-0.0778717	0.917643	FALSE	UniRef90_UPI000D7279F6 uncharacterized protein LOC112555635 isoform X1 n=4 Tax=Pomacea canaliculata
A. boucheti	TRINITY_DN1982_c0_g1_i1.p1	536	-0.0778717	0.917643	FALSE	UniRef90_A0A2T7PPT4 Uncharacterized protein n=1 Tax=Pomacea canaliculata
A. boucheti	TRINITY_DN10386_c0_g3_i3.p1	186	-0.0785373	0.917643	FALSE	UniRef90_A0A0L7KJ50 Uncharacterized protein (Fragment) n=1 Tax=Operophtera brumata
A. boucheti	TRINITY_DN3526_c0_g1_i1.p1	241	-0.0785373	0.917643	FALSE	UniRef90_S9YH31 Uncharacterized protein n=1 Tax=Camelus ferus
A. boucheti	TRINITY_DN35763_c1_g1_i1.p1	216	-0.0785373	0.917643	FALSE	UniRef90_A0A2T7PZX2 Uncharacterized protein n=4 Tax=Pomacea canaliculata
A. boucheti	TRINITY_DN475_c0_g2_i1.p1	6546	-0.0785373	0.917643	FALSE	UniRef90_UPI000D73C2ED uncharacterized protein LOC112557056 isoform X2 n=5 Tax=Pomacea canaliculata
A. boucheti	TRINITY_DN8630_c0_g2_i1.p3	144	-0.0785373	0.917643	FALSE	NA
A. boucheti	TRINITY_DN30124_c0_g1_i1.p1	177	-0.0787118	0.917643	FALSE	UniRef90_A0A2T7PHK6 Uncharacterized protein n=4 Tax=Pomacea canaliculata
A. boucheti	TRINITY_DN12293_c0_g5_i2.p2	238	-0.0788984	0.907772	FALSE	UniRef90_UPI000D72B02F zinc finger E-box-binding homeobox 2-like isoform X30 n=1 Tax=Pomacea canaliculata
A. boucheti	TRINITY_DN14912_c0_g2_i1.p1	279	-0.0798895	0.889575	FALSE	UniRef90_A0A0B7AE04 Uncharacterized protein (Fragment) n=1 Tax=Arion vulgaris
A. boucheti	TRINITY_DN11285_c0_g2_i1.p1	249	-0.0814952	0.917643	FALSE	NA
A. boucheti	TRINITY_DN35793_c0_g1_i1.p1	318	-0.0814952	0.917643	FALSE	UniRef90_A0A2T7PPC5 WD_REPEATS_REGION domain-containing protein n=1 Tax=Pomacea canaliculata
A. boucheti	TRINITY_DN5752_c0_g3_i1.p1	1809	-0.0814952	0.917643	FALSE	UniRef90_A0A2T7NC44 Uncharacterized protein n=1 Tax=Pomacea canaliculata
A. boucheti	TRINITY_DN12119_c0_g1_i3.p1	1860	-0.0816746	0.917643	FALSE	UniRef90_A0A210PUW1 Myotubularin-related protein 3 n=4 Tax=Mizuhopecten yessoensis
A. boucheti	TRINITY_DN30379_c0_g1_i2.p1	83	-0.0816746	0.917643	FALSE	NA
A. boucheti	TRINITY_DN11670_c0_g2_i1.p1	479	-0.0820713	0.917643	FALSE	NA
A. boucheti	TRINITY_DN1182_c1_g1_i3.p1	3476	-0.0820713	0.917643	FALSE	UniRef90_A0A2T7P8U8 Poly [ADP-ribose] polymerase n=5 Tax=Pomacea canaliculata
A. boucheti	TRINITY_DN14827_c0_g2_i2.p1	277	-0.0820713	0.917643	FALSE	NA
A. boucheti	TRINITY_DN31335_c0_g1_i3.p1	82	-0.0820713	0.917643	FALSE	NA
A. boucheti	TRINITY_DN31609_c0_g2_i1.p2	347	-0.0820713	0.917643	FALSE	NA
A. boucheti	TRINITY_DN31609_c0_g2_i1.p2	349	-0.0820713	0.917643	FALSE	NA
A. boucheti	TRINITY_DN37598_c0_g2_i1.p1	107	-0.0820713	0.917643	FALSE	NA
A. boucheti	TRINITY_DN40563_c0_g4_i1.p1	43	-0.0820713	0.917643	FALSE	UniRef90_UPI000D735637 uncharacterized protein LOC112564619 isoform X1 n=3 Tax=Pomacea canaliculata
A. boucheti	TRINITY_DN45309_c0_g1_i3.p2	258	-0.0820713	0.917643	FALSE	UniRef90_C3ZY91 Uncharacterized protein (Fragment) n=1 Tax=Branchiostoma floridae
A. boucheti	TRINITY_DN51697_c1_g1_i1.p1	87	-0.0820713	0.917643	FALSE	UniRef90_A0A2T7NNW6 Uncharacterized protein n=1 Tax=Pomacea canaliculata
A. boucheti	TRINITY_DN5708_c0_g1_i1.p1	11768	-0.0820713	0.917643	FALSE	UniRef90_UPI000D72D14B uncharacterized protein LOC112560514 n=1 Tax=Pomacea canaliculata
A. boucheti	TRINITY_DN994_c1_g1_i1.p1	274	-0.0820713	0.917643	FALSE	UniRef90_A0A2T7P3E7 RING-type domain-containing protein n=1 Tax=Pomacea canaliculata
A. boucheti	TRINITY_DN11151_c0_g2_i1.p1	271	-0.0822133	0.907772	FALSE	NA
A. boucheti	TRINITY_DN35982_c0_g1_i1.p4	236	-0.0825784	0.917643	FALSE	NA
A. boucheti	TRINITY_DN51058_c1_g1_i1.p1	352	-0.0825784	0.917643	FALSE	UniRef90_UPI000D739B61 uncharacterized protein LOC112553294 n=1 Tax=Pomacea canaliculata
A. boucheti	TRINITY_DN51058_c1_g1_i1.p1	357	-0.0825784	0.917643	FALSE	UniRef90_UPI000D739B61 uncharacterized protein LOC112553294 n=1 Tax=Pomacea canaliculata
A. boucheti	TRINITY_DN51058_c1_g1_i1.p1	360	-0.0825784	0.917643	FALSE	UniRef90_UPI000D739B61 uncharacterized protein LOC112553294 n=1 Tax=Pomacea canaliculata
A. boucheti	TRINITY_DN5807_c1_g1_i5.p2	71	-0.0825784	0.917643	FALSE	NA
A. boucheti	TRINITY_DN2376_c0_g1_i2.p1	2319	-0.0828243	0.917304	FALSE	UniRef90_A0A2T7NEB6 Tyrosine-protein kinase receptor n=2 Tax=Pomacea canaliculata
A. boucheti	TRINITY_DN5289_c0_g8_i1.p1	1254	-0.0832496	0.917643	FALSE	UniRef90_UPI000D726714 LOW QUALITY PROTEIN: leucine-rich repeat serine/threonine-protein kinase 1-like n=1 Tax=Pomacea canaliculata
A. boucheti	TRINITY_DN6987_c0_g2_i1.p1	486	-0.0832496	0.917643	FALSE	UniRef90_A0A2T7NHT2 Uncharacterized protein n=1 Tax=Pomacea canaliculata
A. boucheti	TRINITY_DN12256_c0_g1_i1.p1	336	-0.0846501	0.917643	FALSE	NA
A. boucheti	TRINITY_DN19657_c0_g1_i1.p1	148	-0.0846501	0.917643	FALSE	NA
A. boucheti	TRINITY_DN50641_c0_g1_i1.p1	249	-0.0846501	0.917643	FALSE	NA
A. boucheti	TRINITY_DN35759_c0_g4_i1.p1	190	-0.0854124	0.917643	FALSE	UniRef90_A0A2T7NY78 Uncharacterized protein n=2 Tax=Pomacea canaliculata
A. boucheti	TRINITY_DN17070_c0_g2_i3.p1	4533	-0.0864306	0.876494	FALSE	UniRef90_UPI000D725890 E3 ubiquitin-protein ligase rnf213-alpha-like isoform X2 n=2 Tax=Pomacea canaliculata
A. boucheti	TRINITY_DN169_c0_g1_i1.p1	216	-0.0870639	0.876494	FALSE	UniRef90_K1PFG1 Uncharacterized protein n=1 Tax=Crassostrea gigas
A. boucheti	TRINITY_DN17322_c0_g2_i1.p1	336	-0.0870639	0.876494	FALSE	NA
A. boucheti	TRINITY_DN17961_c1_g4_i1.p1	719	-0.0870639	0.876494	FALSE	UniRef90_A0A2T7PMM7 Uncharacterized protein n=2 Tax=Pomacea canaliculata
A. boucheti	TRINITY_DN26149_c0_g3_i1.p1	99	-0.0870639	0.876494	FALSE	NA
A. boucheti	TRINITY_DN24666_c0_g1_i1.p1	180	-0.0875494	0.917643	FALSE	UniRef90_A0A2T7NYR1 Uncharacterized protein n=2 Tax=Pomacea canaliculata
A. boucheti	TRINITY_DN10031_c0_g4_i4.p1	206	-0.0880809	0.876494	FALSE	NA
A. boucheti	TRINITY_DN20790_c0_g3_i1.p1	345	-0.0880809	0.876494	FALSE	UniRef90_UPI000D7283B5 tigger transposable element-derived protein 3-like n=1 Tax=Pomacea canaliculata
A. boucheti	TRINITY_DN33955_c0_g1_i2.p1	245	-0.0880809	0.876494	FALSE	NA
A. boucheti	TRINITY_DN10524_c0_g3_i1.p1	196	-0.089391	0.88484	FALSE	UniRef90_UPI000D73D397 bromodomain adjacent to zinc finger domain protein 1A-like isoform X1 n=2 Tax=Pomacea canaliculata
A. boucheti	TRINITY_DN9226_c0_g1_i3.p1	1204	-0.089391	0.88484	FALSE	UniRef90_UPI000D7345CC uncharacterized protein LOC112557534 isoform X1 n=2 Tax=Pomacea canaliculata
A. boucheti	TRINITY_DN11396_c0_g1_i1.p1	1092	-0.0895566	0.913189	FALSE	UniRef90_A0A2T7NI49 Uncharacterized protein n=2 Tax=Pomacea canaliculata
A. boucheti	TRINITY_DN475_c0_g2_i1.p1	6426	-0.0912166	0.917643	FALSE	UniRef90_UPI000D73C2ED uncharacterized protein LOC112557056 isoform X2 n=5 Tax=Pomacea canaliculata
A. boucheti	TRINITY_DN7981_c0_g7_i1.p1	207	-0.0912847	0.84865	FALSE	NA
A. boucheti	TRINITY_DN15038_c0_g1_i1.p1	1089	-0.0923296	0.84865	FALSE	UniRef90_A0A2T7NPC3 WD_REPEATS_REGION domain-containing protein n=2 Tax=Pomacea canaliculata
A. boucheti	TRINITY_DN15568_c0_g1_i1.p1	870	-0.0923296	0.84865	FALSE	UniRef90_A0A2T7P701 Uncharacterized protein n=2 Tax=Pomacea canaliculata
A. boucheti	TRINITY_DN6787_c0_g1_i1.p1	2108	-0.0927093	0.876494	FALSE	UniRef90_UPI000D7360F2 uncharacterized protein LOC112571049 n=1 Tax=Pomacea canaliculata
A. boucheti	TRINITY_DN1162_c0_g1_i3.p1	471	-0.0933605	0.907772	FALSE	UniRef90_A0A210QD55 WD repeat-containing protein 66 n=1 Tax=Mizuhopecten yessoensis
A. boucheti	TRINITY_DN6904_c0_g6_i1.p1	1429	-0.0933605	0.907772	FALSE	UniRef90_A0A2T7PGE5 USP domain-containing protein n=3 Tax=Pomacea canaliculata
A. boucheti	TRINITY_DN6904_c0_g6_i1.p1	1437	-0.0933605	0.907772	FALSE	UniRef90_A0A2T7PGE5 USP domain-containing protein n=3 Tax=Pomacea canaliculata
A. boucheti	TRINITY_DN39125_c0_g6_i1.p1	635	-0.0953136	0.88484	FALSE	UniRef90_A0A2T7NF87 PDZ domain-containing protein n=1 Tax=Pomacea canaliculata
A. boucheti	TRINITY_DN488_c0_g2_i1.p1	2058	-0.0953136	0.88484	FALSE	UniRef90_A0A2T7PRJ5 Death domain-containing protein n=1 Tax=Pomacea canaliculata
A. boucheti	TRINITY_DN5822_c0_g1_i1.p1	203	-0.096416	0.917643	FALSE	UniRef90_A0A2T7Q0F1 Uncharacterized protein n=4 Tax=Pomacea canaliculata
A. boucheti	TRINITY_DN11773_c0_g3_i1.p1	120	-0.0975367	0.907772	FALSE	NA
A. boucheti	TRINITY_DN17483_c0_g2_i1.p3	221	-0.0989171	0.876494	FALSE	NA
A. boucheti	TRINITY_DN2844_c0_g1_i11.p1	3012	-0.0989171	0.876494	FALSE	UniRef90_A0A2T7NWH1 E3 ubiquitin-protein ligase (Fragment) n=4 Tax=Pomacea canaliculata
A. boucheti	TRINITY_DN3265_c0_g2_i1.p1	120	-0.0989171	0.876494	FALSE	UniRef90_UPI0003D0BA0B uncharacterized protein C1235.01-like n=1 Tax=Rattus norvegicus
A. boucheti	TRINITY_DN3265_c0_g2_i1.p1	93	-0.0989171	0.876494	FALSE	UniRef90_UPI0003D0BA0B uncharacterized protein C1235.01-like n=1 Tax=Rattus norvegicus
A. boucheti	TRINITY_DN9202_c1_g6_i1.p1	461	-0.0996932	0.876494	FALSE	UniRef90_A0A2T7PE45 Uncharacterized protein n=2 Tax=Pomacea canaliculata
A. boucheti	TRINITY_DN10492_c0_g1_i2.p1	239	-0.100736	0.84865	FALSE	NA
A. boucheti	TRINITY_DN27860_c1_g5_i1.p1	219	-0.105412	0.876494	FALSE	NA
A. boucheti	TRINITY_DN34546_c0_g2_i1.p1	73	-0.105412	0.876494	FALSE	UniRef90_A0A0B7B0G0 Uncharacterized protein n=1 Tax=Arion vulgaris
A. boucheti	TRINITY_DN15346_c0_g2_i4.p1	77	-0.108741	0.917643	FALSE	NA
A. boucheti	TRINITY_DN692_c0_g2_i2.p1	2603	-0.109207	0.876494	FALSE	UniRef90_UPI000D72FE2A E3 ubiquitin-protein ligase rnf213-alpha-like isoform X1 n=2 Tax=Pomacea canaliculata
A. boucheti	TRINITY_DN22180_c0_g4_i1.p3	148	-0.110228	0.855812	FALSE	NA
A. boucheti	TRINITY_DN692_c0_g2_i2.p1	2244	-0.110228	0.855812	FALSE	UniRef90_UPI000D72FE2A E3 ubiquitin-protein ligase rnf213-alpha-like isoform X1 n=2 Tax=Pomacea canaliculata
A. boucheti	TRINITY_DN692_c0_g2_i2.p1	2630	-0.110228	0.855812	FALSE	UniRef90_UPI000D72FE2A E3 ubiquitin-protein ligase rnf213-alpha-like isoform X1 n=2 Tax=Pomacea canaliculata
A. boucheti	TRINITY_DN25633_c0_g3_i1.p2	229	-0.110588	0.88484	FALSE	NA
A. boucheti	TRINITY_DN12036_c0_g1_i1.p2	123	-0.117681	0.917304	FALSE	UniRef90_UPI000D733C9A fibroblast growth factor receptor-like 1 isoform X1 n=2 Tax=Pomacea canaliculata
A. boucheti	TRINITY_DN2210_c0_g2_i1.p1	250	-0.117681	0.917304	FALSE	NA
A. boucheti	TRINITY_DN31335_c0_g1_i3.p1	109	-0.117681	0.917304	FALSE	NA
A. boucheti	TRINITY_DN31335_c0_g1_i3.p1	117	-0.117681	0.917304	FALSE	NA
A. boucheti	TRINITY_DN488_c0_g2_i1.p1	2072	-0.117681	0.917304	FALSE	UniRef90_A0A2T7PRJ5 Death domain-containing protein n=1 Tax=Pomacea canaliculata
A. boucheti	TRINITY_DN12651_c0_g8_i1.p1	441	-0.154026	0.917304	FALSE	UniRef90_A0A2T7P810 Uncharacterized protein n=2 Tax=Pomacea canaliculata
A. boucheti	TRINITY_DN15568_c0_g1_i1.p1	1713	-0.163041	0.917643	FALSE	UniRef90_A0A2T7P701 Uncharacterized protein n=2 Tax=Pomacea canaliculata
A. boucheti	TRINITY_DN28495_c0_g1_i1.p1	5626	-0.163041	0.917643	FALSE	UniRef90_UPI000D7347B8 protocadherin Fat 4-like n=1 Tax=Pomacea canaliculata
A. kojimai	TRINITY_DN58728_c0_g3_i1.p1	103	1	0.000859506	TRUE	UniRef90_R7VF33 Uncharacterized protein n=1 Tax=Capitella teleta
A. kojimai	TRINITY_DN20271_c0_g4_i1.p1	474	0.717949	0.0199079	TRUE	UniRef90_R7U1A4 Uncharacterized protein n=1 Tax=Capitella teleta
A. kojimai	TRINITY_DN58728_c0_g3_i1.p1	48	0.717949	0.0199079	TRUE	UniRef90_R7VF33 Uncharacterized protein n=1 Tax=Capitella teleta
A. kojimai	TRINITY_DN9300_c0_g6_i1.p1	126	0.717949	0.0199079	TRUE	NA
A. kojimai	TRINITY_DN20271_c0_g4_i1.p1	288	0.576923	0.106061	FALSE	UniRef90_R7U1A4 Uncharacterized protein n=1 Tax=Capitella teleta
A. kojimai	TRINITY_DN20271_c0_g4_i1.p1	988	0.576923	0.106061	FALSE	UniRef90_R7U1A4 Uncharacterized protein n=1 Tax=Capitella teleta
A. kojimai	TRINITY_DN38686_c0_g1_i2.p1	424	0.564061	0.106061	FALSE	UniRef90_UPI000B4EF038 uncharacterized protein PB18E9.04c-like n=1 Tax=Oncorhynchus mykiss
A. kojimai	TRINITY_DN35705_c0_g4_i3.p1	1002	0.518041	0.106061	FALSE	UniRef90_UPI000D73EDA8 transcription initiation factor TFIID subunit 4-like n=1 Tax=Pomacea canaliculata
A. kojimai	TRINITY_DN5313_c0_g2_i1.p1	1571	0.518041	0.106061	FALSE	UniRef90_A0A2T7NYM3 FYVE-type domain-containing protein n=2 Tax=Pomacea canaliculata
A. kojimai	TRINITY_DN825_c0_g4_i2.p1	558	0.518041	0.106061	FALSE	UniRef90_A0A2T7PUD4 Uncharacterized protein n=4 Tax=Pomacea canaliculata
A. kojimai	TRINITY_DN2859_c2_g3_i2.p1	1060	0.514056	0.133696	FALSE	UniRef90_A0A2T7P3N9 Uncharacterized protein n=3 Tax=Pomacea canaliculata
A. kojimai	TRINITY_DN19550_c0_g1_i2.p1	1228	0.45481	0.204068	FALSE	UniRef90_UPI000D72E11E LOW QUALITY PROTEIN: uncharacterized protein LOC112558611 n=1 Tax=Pomacea canaliculata
A. kojimai	TRINITY_DN8504_c0_g2_i2.p1	3426	0.45481	0.204068	FALSE	UniRef90_UPI000D73D345 uncharacterized protein LOC112573002 n=1 Tax=Pomacea canaliculata
A. kojimai	TRINITY_DN20271_c0_g4_i1.p1	247	0.404558	0.383923	FALSE	UniRef90_R7U1A4 Uncharacterized protein n=1 Tax=Capitella teleta
A. kojimai	TRINITY_DN299_c0_g1_i5.p1	5916	0.404558	0.383923	FALSE	UniRef90_UPI000D73B8F2 scavenger receptor cysteine-rich type 1 protein M160-like n=1 Tax=Pomacea canaliculata
A. kojimai	TRINITY_DN4257_c0_g1_i3.p1	790	0.404558	0.383923	FALSE	UniRef90_A0A2T7P5Q3 Uncharacterized protein n=4 Tax=Pomacea canaliculata
A. kojimai	TRINITY_DN79013_c1_g2_i1.p1	163	0.404558	0.383923	FALSE	UniRef90_A0A2T7PAZ9 C2H2-type domain-containing protein n=2 Tax=Pomacea canaliculata
A. kojimai	TRINITY_DN8504_c0_g2_i2.p1	3372	0.395568	0.383923	FALSE	UniRef90_UPI000D73D345 uncharacterized protein LOC112573002 n=1 Tax=Pomacea canaliculata
A. kojimai	TRINITY_DN4307_c0_g1_i3.p1	256	0.380282	0.383923	FALSE	UniRef90_UPI000BAEFC8A sterile alpha motif domain-containing protein 9-like n=1 Tax=Crassostrea virginica
A. kojimai	TRINITY_DN45317_c0_g3_i1.p1	436	0.380282	0.383923	FALSE	UniRef90_UPI000D73230A uncharacterized protein LOC112565918 n=1 Tax=Pomacea canaliculata
A. kojimai	TRINITY_DN1091_c0_g4_i1.p1	298	0.373984	0.383923	FALSE	NA
A. kojimai	TRINITY_DN11736_c0_g2_i4.p1	822	0.373984	0.383923	FALSE	UniRef90_A0A2T7NV39 Uncharacterized protein n=3 Tax=Pomacea canaliculata
A. kojimai	TRINITY_DN1693_c0_g2_i1.p1	738	0.373984	0.383923	FALSE	UniRef90_UPI000D737F79 kelch-like protein 7 n=1 Tax=Pomacea canaliculata
A. kojimai	TRINITY_DN1739_c0_g1_i9.p1	2442	0.373984	0.383923	FALSE	UniRef90_A0A2T7NP87 Uncharacterized protein n=15 Tax=Pomacea canaliculata
A. kojimai	TRINITY_DN24063_c0_g2_i1.p1	1745	0.373984	0.383923	FALSE	UniRef90_A0A2T7PBQ9 Uncharacterized protein n=2 Tax=Pomacea canaliculata
A. kojimai	TRINITY_DN2539_c0_g1_i2.p1	7164	0.373984	0.383923	FALSE	UniRef90_UPI000B45C5EC nesprin-1-like isoform X1 n=3 Tax=Mizuhopecten yessoensis
A. kojimai	TRINITY_DN39904_c0_g3_i1.p1	306	0.373984	0.383923	FALSE	UniRef90_A0A2T7PNH1 RING-type domain-containing protein n=2 Tax=Pomacea canaliculata
A. kojimai	TRINITY_DN44135_c0_g1_i1.p1	222	0.373984	0.383923	FALSE	NA
A. kojimai	TRINITY_DN15242_c0_g1_i3.p1	579	0.365385	0.383923	FALSE	NA
A. kojimai	TRINITY_DN284_c1_g1_i2.p1	677	0.362763	0.40318	FALSE	UniRef90_UPI00065B5000 uncharacterized protein LOC101857539 n=2 Tax=Aplysia californica
A. kojimai	TRINITY_DN5946_c0_g1_i3.p1	4425	0.359788	0.40318	FALSE	UniRef90_A0A2T7NRD0 Uncharacterized protein n=1 Tax=Pomacea canaliculata
A. kojimai	TRINITY_DN12516_c1_g2_i4.p1	2103	0.354793	0.383923	FALSE	UniRef90_UPI000D7265BF uncharacterized protein LOC112568905 n=1 Tax=Pomacea canaliculata
A. kojimai	TRINITY_DN2674_c0_g1_i6.p4	193	0.354793	0.383923	FALSE	NA
A. kojimai	TRINITY_DN3183_c0_g3_i1.p1	141	0.354793	0.383923	FALSE	UniRef90_A0A2T7PG63 ANK_REP_REGION domain-containing protein n=2 Tax=Pomacea canaliculata
A. kojimai	TRINITY_DN62886_c0_g3_i1.p1	1467	0.354793	0.383923	FALSE	UniRef90_A0A2T7PNQ5 Uncharacterized protein n=5 Tax=Pomacea canaliculata
A. kojimai	TRINITY_DN6873_c0_g3_i1.p1	255	0.354793	0.383923	FALSE	UniRef90_A0A0L8HNV6 Uncharacterized protein n=6 Tax=Octopus
A. kojimai	TRINITY_DN8137_c0_g2_i1.p1	576	0.34891	0.447688	FALSE	UniRef90_UPI000BB02FAF uncharacterized protein LOC111137051 n=1 Tax=Crassostrea virginica
A. kojimai	TRINITY_DN135_c1_g2_i2.p1	1193	0.346253	0.440575	FALSE	UniRef90_A0A2T7P4N1 Uncharacterized protein n=2 Tax=Pomacea canaliculata
A. kojimai	TRINITY_DN34472_c0_g1_i4.p1	5274	0.346253	0.440575	FALSE	UniRef90_A0A2T7P4B2 UBA domain-containing protein n=6 Tax=Pomacea canaliculata
A. kojimai	TRINITY_DN36462_c0_g1_i1.p1	387	0.342391	0.50655	FALSE	UniRef90_A0A2T7NIS5 LRRCT domain-containing protein n=1 Tax=Pomacea canaliculata
A. kojimai	TRINITY_DN5946_c0_g1_i3.p1	2215	0.341092	0.40318	FALSE	UniRef90_A0A2T7NRD0 Uncharacterized protein n=1 Tax=Pomacea canaliculata
A. kojimai	TRINITY_DN43578_c0_g1_i1.p1	314	0.339223	0.383923	FALSE	UniRef90_A0A3S1B8W1 Uncharacterized protein n=1 Tax=Elysia chlorotica
A. kojimai	TRINITY_DN6394_c0_g1_i3.p1	1701	0.337871	0.447688	FALSE	UniRef90_UPI000D72C1CE LOW QUALITY PROTEIN: rho GTPase-activating protein 7-like n=1 Tax=Pomacea canaliculata
A. kojimai	TRINITY_DN19550_c0_g1_i2.p1	1218	0.335604	0.383923	FALSE	UniRef90_UPI000D72E11E LOW QUALITY PROTEIN: uncharacterized protein LOC112558611 n=1 Tax=Pomacea canaliculata
A. kojimai	TRINITY_DN45206_c0_g1_i1.p1	401	0.334838	0.40318	FALSE	UniRef90_UPI000D739862 kelch-like protein 21 n=1 Tax=Pomacea canaliculata
A. kojimai	TRINITY_DN45206_c0_g1_i1.p1	403	0.334838	0.40318	FALSE	UniRef90_UPI000D739862 kelch-like protein 21 n=1 Tax=Pomacea canaliculata
A. kojimai	TRINITY_DN5946_c0_g1_i3.p1	2859	0.327091	0.447688	FALSE	UniRef90_A0A2T7NRD0 Uncharacterized protein n=1 Tax=Pomacea canaliculata
A. kojimai	TRINITY_DN1485_c0_g3_i2.p1	1026	0.320152	0.50655	FALSE	UniRef90_UPI000D7345CC uncharacterized protein LOC112557534 isoform X1 n=2 Tax=Pomacea canaliculata
A. kojimai	TRINITY_DN16354_c0_g2_i1.p1	8034	0.319341	0.40318	FALSE	UniRef90_A0A2T7NPA8 Vitellogenin domain-containing protein n=1 Tax=Pomacea canaliculata
A. kojimai	TRINITY_DN34_c2_g1_i2.p1	2718	0.318584	0.544157	FALSE	UniRef90_UPI000D7352AA LOW QUALITY PROTEIN: baculoviral IAP repeat-containing protein 6-like n=1 Tax=Pomacea canaliculata
A. kojimai	TRINITY_DN45182_c0_g1_i1.p1	237	0.318584	0.544157	FALSE	NA
A. kojimai	TRINITY_DN83869_c0_g2_i1.p1	666	0.307087	0.544157	FALSE	UniRef90_A0A2T7PQ78 Uncharacterized protein n=1 Tax=Pomacea canaliculata
A. kojimai	TRINITY_DN36462_c0_g1_i1.p1	474	0.3	0.50655	FALSE	UniRef90_A0A2T7NIS5 LRRCT domain-containing protein n=1 Tax=Pomacea canaliculata
A. kojimai	TRINITY_DN9486_c0_g1_i2.p1	585	0.297473	0.50655	FALSE	UniRef90_A0A2T7P506 Uncharacterized protein n=2 Tax=Pomacea canaliculata
A. kojimai	TRINITY_DN16698_c0_g2_i1.p1	2546	0.295927	0.40318	FALSE	UniRef90_A0A2T7NYL4 GRIP domain-containing protein n=8 Tax=Pomacea canaliculata
A. kojimai	TRINITY_DN13565_c0_g1_i1.p1	1586	0.293578	0.544157	FALSE	UniRef90_UPI000D733BEE LOW QUALITY PROTEIN: membrane-associated guanylate kinase, WW and PDZ domain-containing protein 1-like n=1 Tax=Pomacea canaliculata
A. kojimai	TRINITY_DN10610_c0_g5_i1.p1	1461	0.288973	0.564619	FALSE	UniRef90_A0A2T7NHA5 Uncharacterized protein n=1 Tax=Pomacea canaliculata
A. kojimai	TRINITY_DN45317_c0_g3_i1.p1	474	0.288644	0.544157	FALSE	UniRef90_UPI000D73230A uncharacterized protein LOC112565918 n=1 Tax=Pomacea canaliculata
A. kojimai	TRINITY_DN45317_c0_g3_i1.p1	525	0.288644	0.544157	FALSE	UniRef90_UPI000D73230A uncharacterized protein LOC112565918 n=1 Tax=Pomacea canaliculata
A. kojimai	TRINITY_DN8504_c0_g2_i2.p1	3409	0.287037	0.674121	FALSE	UniRef90_UPI000D73D345 uncharacterized protein LOC112573002 n=1 Tax=Pomacea canaliculata
A. kojimai	TRINITY_DN20271_c0_g4_i1.p1	921	0.284176	0.629562	FALSE	UniRef90_R7U1A4 Uncharacterized protein n=1 Tax=Capitella teleta
A. kojimai	TRINITY_DN42672_c0_g1_i3.p2	338	0.282775	0.746908	FALSE	UniRef90_UPI0010FCBCA6 uncharacterized protein LOC114969299 n=1 Tax=Acropora millepora
A. kojimai	TRINITY_DN13785_c0_g6_i1.p1	606	0.278689	0.383923	FALSE	UniRef90_A0A2T7PMC4 FSA_C domain-containing protein n=2 Tax=Pomacea canaliculata
A. kojimai	TRINITY_DN15003_c0_g3_i2.p1	538	0.278689	0.383923	FALSE	UniRef90_A0A2T7PQW3 G_PROTEIN_RECEP_F1_2 domain-containing protein n=1 Tax=Pomacea canaliculata
A. kojimai	TRINITY_DN17927_c0_g3_i3.p1	102	0.278689	0.383923	FALSE	NA
A. kojimai	TRINITY_DN2350_c0_g4_i1.p2	233	0.278689	0.383923	FALSE	UniRef90_A0A2T7PDB3 Uncharacterized protein n=2 Tax=Pomacea canaliculata
A. kojimai	TRINITY_DN24298_c0_g1_i4.p1	648	0.278689	0.383923	FALSE	UniRef90_A0A4W5KWM6 Uncharacterized protein n=1 Tax=Hucho hucho
A. kojimai	TRINITY_DN245_c0_g3_i1.p1	180	0.278689	0.383923	FALSE	NA
A. kojimai	TRINITY_DN24651_c0_g1_i3.p1	531	0.278689	0.383923	FALSE	UniRef90_A0A2T7PG35 Uncharacterized protein (Fragment) n=3 Tax=Pomacea canaliculata
A. kojimai	TRINITY_DN35225_c1_g1_i1.p1	642	0.278689	0.383923	FALSE	UniRef90_A0A2T7NLU5 Uncharacterized protein n=3 Tax=Pomacea canaliculata
A. kojimai	TRINITY_DN51491_c0_g1_i3.p3	142	0.278689	0.383923	FALSE	NA
A. kojimai	TRINITY_DN69878_c0_g1_i1.p1	942	0.278689	0.383923	FALSE	UniRef90_A0A2T7P4B7 ULP_PROTEASE domain-containing protein n=3 Tax=Pomacea canaliculata
A. kojimai	TRINITY_DN70746_c0_g2_i1.p1	722	0.278689	0.383923	FALSE	UniRef90_A0A2T7P9N8 HMG box domain-containing protein n=1 Tax=Pomacea canaliculata
A. kojimai	TRINITY_DN20445_c0_g1_i1.p1	410	0.27179	0.746908	FALSE	UniRef90_A0A2C9KFE1 Uncharacterized protein n=1 Tax=Biomphalaria glabrata
A. kojimai	TRINITY_DN17978_c0_g2_i1.p1	3347	0.266667	0.544157	FALSE	UniRef90_UPI000D72A731 uncharacterized protein LOC112562472 n=1 Tax=Pomacea canaliculata
A. kojimai	TRINITY_DN24572_c1_g1_i3.p1	554	0.266667	0.544157	FALSE	UniRef90_UPI000BAEFC8A sterile alpha motif domain-containing protein 9-like n=1 Tax=Crassostrea virginica
A. kojimai	TRINITY_DN29604_c0_g1_i2.p1	835	0.266667	0.544157	FALSE	NA
A. kojimai	TRINITY_DN32778_c0_g3_i1.p1	5490	0.266667	0.682166	FALSE	UniRef90_UPI0005C38454 sterile alpha motif domain-containing protein 9-like n=1 Tax=Crassostrea gigas
A. kojimai	TRINITY_DN37041_c0_g1_i1.p1	586	0.266667	0.544157	FALSE	NA
A. kojimai	TRINITY_DN56852_c0_g1_i1.p1	172	0.266667	0.544157	FALSE	NA
A. kojimai	TRINITY_DN56852_c0_g1_i1.p1	194	0.266667	0.544157	FALSE	NA
A. kojimai	TRINITY_DN73780_c2_g1_i2.p1	231	0.266667	0.544157	FALSE	NA
A. kojimai	TRINITY_DN10409_c0_g1_i1.p1	336	0.266008	0.73497	FALSE	UniRef90_A0A2T7NND4 Uncharacterized protein n=2 Tax=Pomacea canaliculata
A. kojimai	TRINITY_DN27301_c0_g1_i1.p1	114	0.266008	0.73497	FALSE	UniRef90_A0A2T7PIG0 Ras-associating domain-containing protein n=1 Tax=Pomacea canaliculata
A. kojimai	TRINITY_DN46890_c0_g2_i1.p1	510	0.265977	0.746908	FALSE	NA
A. kojimai	TRINITY_DN12263_c0_g4_i2.p1	2397	0.262608	0.647799	FALSE	UniRef90_A0A2T7PS11 Uncharacterized protein n=5 Tax=Pomacea canaliculata
A. kojimai	TRINITY_DN7881_c0_g1_i1.p1	1724	0.262608	0.647799	FALSE	UniRef90_UPI000D73570F nucleolar GTP-binding protein 2-like n=1 Tax=Pomacea canaliculata
A. kojimai	TRINITY_DN4373_c0_g2_i7.p1	225	0.258427	0.746908	FALSE	NA
A. kojimai	TRINITY_DN9969_c0_g1_i1.p1	667	0.256228	0.746908	FALSE	UniRef90_UPI000D72CFE0 probable G-protein coupled receptor 101 n=1 Tax=Pomacea canaliculata
A. kojimai	TRINITY_DN50104_c0_g1_i1.p1	286	0.256124	0.73497	FALSE	UniRef90_UPI0014257452 uncharacterized protein LOC117100720 n=1 Tax=Anneissia japonica
A. kojimai	TRINITY_DN35155_c0_g4_i1.p1	443	0.251582	0.544157	FALSE	NA
A. kojimai	TRINITY_DN20919_c0_g3_i1.p1	215	0.248333	0.746908	FALSE	NA
A. kojimai	TRINITY_DN11736_c0_g2_i4.p1	2706	0.247406	0.746908	FALSE	UniRef90_A0A2T7NV39 Uncharacterized protein n=3 Tax=Pomacea canaliculata
A. kojimai	TRINITY_DN20445_c0_g1_i1.p1	401	0.247406	0.746908	FALSE	UniRef90_A0A2C9KFE1 Uncharacterized protein n=1 Tax=Biomphalaria glabrata
A. kojimai	TRINITY_DN36614_c0_g1_i1.p1	1055	0.246528	0.746908	FALSE	UniRef90_UPI000D7345CC uncharacterized protein LOC112557534 isoform X1 n=2 Tax=Pomacea canaliculata
A. kojimai	TRINITY_DN5946_c0_g1_i3.p1	3254	0.246528	0.746908	FALSE	UniRef90_A0A2T7NRD0 Uncharacterized protein n=1 Tax=Pomacea canaliculata
A. kojimai	TRINITY_DN22397_c0_g1_i6.p1	1581	0.244904	0.746908	FALSE	UniRef90_D9I034 Beta-catenin n=3 Tax=Caenogastropoda
A. kojimai	TRINITY_DN22397_c0_g1_i6.p1	1590	0.244904	0.746908	FALSE	UniRef90_D9I034 Beta-catenin n=3 Tax=Caenogastropoda
A. kojimai	TRINITY_DN22397_c0_g1_i6.p1	1593	0.244904	0.746908	FALSE	UniRef90_D9I034 Beta-catenin n=3 Tax=Caenogastropoda
A. kojimai	TRINITY_DN5946_c0_g1_i3.p1	4412	0.244681	0.746908	FALSE	UniRef90_A0A2T7NRD0 Uncharacterized protein n=1 Tax=Pomacea canaliculata
A. kojimai	TRINITY_DN3354_c0_g1_i2.p1	553	0.243879	0.746908	FALSE	UniRef90_A0A2T7NCY7 RING-type domain-containing protein n=1 Tax=Pomacea canaliculata
A. kojimai	TRINITY_DN12521_c0_g1_i3.p1	3681	0.233831	0.746908	FALSE	UniRef90_UPI000BAF51E4 DNA-directed RNA polymerase II subunit RPB1-like n=1 Tax=Crassostrea virginica
A. kojimai	TRINITY_DN14512_c1_g1_i2.p1	246	0.233831	0.746908	FALSE	NA
A. kojimai	TRINITY_DN1768_c1_g3_i1.p1	582	0.233831	0.746908	FALSE	UniRef90_A0A2T7PW61 VPS9 domain-containing protein n=2 Tax=Pomacea canaliculata
A. kojimai	TRINITY_DN17928_c0_g5_i1.p1	520	0.233831	0.746908	FALSE	NA
A. kojimai	TRINITY_DN9002_c0_g1_i5.p1	1565	0.233831	0.746908	FALSE	UniRef90_UPI0012B5A6FF uncharacterized protein LOC116289841 n=1 Tax=Actinia tenebrosa
A. kojimai	TRINITY_DN1084_c0_g1_i3.p1	6834	0.233543	0.746908	FALSE	UniRef90_A0A2T7PNC4 CID domain-containing protein n=2 Tax=Pomacea canaliculata
A. kojimai	TRINITY_DN38609_c0_g1_i1.p1	1038	0.232224	0.746908	FALSE	UniRef90_A0A2T7NWP9 Histone acetyltransferase n=2 Tax=Pomacea canaliculata
A. kojimai	TRINITY_DN67002_c0_g1_i2.p1	615	0.232224	0.746908	FALSE	UniRef90_A0A2T7PCX2 Uncharacterized protein n=1 Tax=Pomacea canaliculata
A. kojimai	TRINITY_DN1878_c0_g1_i3.p1	152	0.229783	0.746908	FALSE	UniRef90_UPI000D727F07 mucin-5AC-like isoform X1 n=6 Tax=Pomacea canaliculata
A. kojimai	TRINITY_DN41006_c0_g1_i4.p1	267	0.229783	0.746908	FALSE	NA
A. kojimai	TRINITY_DN6840_c0_g2_i2.p1	77	0.229167	0.746908	FALSE	UniRef90_A0A2T7PBE1 ULP_PROTEASE domain-containing protein n=2 Tax=Pomacea canaliculata
A. kojimai	TRINITY_DN3043_c1_g2_i2.p1	2298	0.224225	0.746908	FALSE	NA
A. kojimai	TRINITY_DN5298_c0_g1_i5.p1	3993	0.224225	0.746908	FALSE	UniRef90_A0A2T7PUD4 Uncharacterized protein n=4 Tax=Pomacea canaliculata
A. kojimai	TRINITY_DN68323_c0_g1_i1.p1	286	0.223968	0.746908	FALSE	NA
A. kojimai	TRINITY_DN20271_c0_g4_i1.p1	1041	0.223844	0.746908	FALSE	UniRef90_R7U1A4 Uncharacterized protein n=1 Tax=Capitella teleta
A. kojimai	TRINITY_DN19923_c0_g2_i2.p1	1064	0.221416	0.746908	FALSE	NA
A. kojimai	TRINITY_DN14904_c0_g1_i2.p1	327	0.218483	0.73497	FALSE	UniRef90_A0A2T7NLV4 Uncharacterized protein n=3 Tax=Pomacea canaliculata
A. kojimai	TRINITY_DN17061_c0_g2_i1.p1	144	0.218483	0.73497	FALSE	UniRef90_UPI000D72CD0D arylsulfatase B-like n=1 Tax=Pomacea canaliculata
A. kojimai	TRINITY_DN56974_c0_g1_i1.p1	1167	0.218483	0.73497	FALSE	UniRef90_A0A2L2YCJ6 Leucine-rich repeat neuronal protein 2 n=2 Tax=Parasteatoda tepidariorum
A. kojimai	TRINITY_DN5313_c0_g2_i1.p1	954	0.216761	0.746908	FALSE	UniRef90_A0A2T7NYM3 FYVE-type domain-containing protein n=2 Tax=Pomacea canaliculata
A. kojimai	TRINITY_DN62124_c0_g5_i1.p1	780	0.216761	0.746908	FALSE	NA
A. kojimai	TRINITY_DN9002_c0_g1_i5.p1	1120	0.216761	0.746908	FALSE	UniRef90_UPI0012B5A6FF uncharacterized protein LOC116289841 n=1 Tax=Actinia tenebrosa
A. kojimai	TRINITY_DN13011_c0_g2_i2.p1	294	0.214286	0.746908	FALSE	UniRef90_A0A2T7PZN9 Uncharacterized protein n=2 Tax=Pomacea canaliculata
A. kojimai	TRINITY_DN14904_c0_g1_i2.p1	359	0.214286	0.746908	FALSE	UniRef90_A0A2T7NLV4 Uncharacterized protein n=3 Tax=Pomacea canaliculata
A. kojimai	TRINITY_DN15100_c0_g2_i1.p1	2194	0.214286	0.544157	FALSE	NA
A. kojimai	TRINITY_DN15907_c0_g2_i1.p1	570	0.214286	0.746908	FALSE	UniRef90_A0A2T7PNF7 Uncharacterized protein n=3 Tax=Pomacea canaliculata
A. kojimai	TRINITY_DN16820_c0_g3_i1.p1	62	0.214286	0.746908	FALSE	NA
A. kojimai	TRINITY_DN16899_c0_g3_i1.p1	1073	0.214286	0.746908	FALSE	UniRef90_A0A2T7PVK9 Uncharacterized protein n=2 Tax=Pomacea canaliculata
A. kojimai	TRINITY_DN19842_c0_g1_i2.p1	228	0.214286	0.746908	FALSE	UniRef90_UPI000D725A92 zinc finger protein 271-like n=1 Tax=Pomacea canaliculata
A. kojimai	TRINITY_DN24572_c1_g1_i3.p1	5540	0.214286	0.746908	FALSE	UniRef90_UPI000BAEFC8A sterile alpha motif domain-containing protein 9-like n=1 Tax=Crassostrea virginica
A. kojimai	TRINITY_DN2539_c0_g1_i2.p1	10701	0.214286	0.746908	FALSE	UniRef90_UPI000B45C5EC nesprin-1-like isoform X1 n=3 Tax=Mizuhopecten yessoensis
A. kojimai	TRINITY_DN25529_c1_g1_i2.p1	4001	0.214286	0.746908	FALSE	UniRef90_UPI000D72A731 uncharacterized protein LOC112562472 n=1 Tax=Pomacea canaliculata
A. kojimai	TRINITY_DN25529_c1_g1_i2.p1	4059	0.214286	0.746908	FALSE	UniRef90_UPI000D72A731 uncharacterized protein LOC112562472 n=1 Tax=Pomacea canaliculata
A. kojimai	TRINITY_DN25529_c1_g1_i2.p1	4063	0.214286	0.746908	FALSE	UniRef90_UPI000D72A731 uncharacterized protein LOC112562472 n=1 Tax=Pomacea canaliculata
A. kojimai	TRINITY_DN26197_c0_g3_i1.p1	261	0.214286	0.746908	FALSE	NA
A. kojimai	TRINITY_DN2640_c0_g1_i2.p1	9764	0.214286	0.746908	FALSE	UniRef90_A0A2T7NGI6 HEPN domain-containing protein n=2 Tax=Pomacea canaliculata
A. kojimai	TRINITY_DN26660_c0_g1_i2.p1	1892	0.214286	0.746908	FALSE	UniRef90_UPI000D735637 uncharacterized protein LOC112564619 isoform X1 n=3 Tax=Pomacea canaliculata
A. kojimai	TRINITY_DN29025_c0_g1_i1.p1	466	0.214286	0.746908	FALSE	NA
A. kojimai	TRINITY_DN35142_c0_g3_i1.p1	247	0.214286	0.746908	FALSE	UniRef90_UPI000D73EB72 uncharacterized protein LOC112562719 isoform X1 n=2 Tax=Pomacea canaliculata
A. kojimai	TRINITY_DN3554_c0_g1_i3.p1	2179	0.214286	0.746908	FALSE	UniRef90_A0A165X514 Macrophage expressed protein-like isoform 1 n=1 Tax=Littorina littorea
A. kojimai	TRINITY_DN37378_c1_g1_i1.p1	828	0.214286	0.746908	FALSE	UniRef90_UPI00065B5000 uncharacterized protein LOC101857539 n=2 Tax=Aplysia californica
A. kojimai	TRINITY_DN3811_c0_g2_i2.p1	68	0.214286	0.746908	FALSE	NA
A. kojimai	TRINITY_DN42383_c0_g2_i1.p1	197	0.214286	0.746908	FALSE	UniRef90_A0A2T7NE65 Uncharacterized protein n=1 Tax=Pomacea canaliculata
A. kojimai	TRINITY_DN5196_c0_g1_i1.p1	233	0.214286	0.746908	FALSE	UniRef90_A0A3S1B3E7 Uncharacterized protein n=1 Tax=Elysia chlorotica
A. kojimai	TRINITY_DN53484_c1_g1_i3.p1	131	0.214286	0.746908	FALSE	NA
A. kojimai	TRINITY_DN545_c0_g1_i2.p1	429	0.214286	0.746908	FALSE	UniRef90_A0A3S1B7S4 LRAT domain-containing protein n=1 Tax=Elysia chlorotica
A. kojimai	TRINITY_DN5946_c0_g1_i3.p1	4742	0.214286	0.746908	FALSE	UniRef90_A0A2T7NRD0 Uncharacterized protein n=1 Tax=Pomacea canaliculata
A. kojimai	TRINITY_DN66437_c0_g4_i1.p1	285	0.214286	0.746908	FALSE	UniRef90_UPI0003597978 DNA-binding protein SMUBP-2-like n=1 Tax=Aplysia californica
A. kojimai	TRINITY_DN6878_c0_g1_i1.p1	259	0.214286	0.746908	FALSE	NA
A. kojimai	TRINITY_DN74811_c1_g2_i1.p1	125	0.214286	0.746908	FALSE	NA
A. kojimai	TRINITY_DN8273_c0_g2_i1.p1	369	0.214286	0.746908	FALSE	UniRef90_A0A2T7PW24 PX domain-containing protein n=1 Tax=Pomacea canaliculata
A. kojimai	TRINITY_DN8981_c0_g3_i1.p1	697	0.214286	0.746908	FALSE	UniRef90_A0A2T7NLG0 Cnn_1N domain-containing protein n=7 Tax=Pomacea canaliculata
A. kojimai	TRINITY_DN12886_c0_g3_i1.p1	255	0.20948	0.746908	FALSE	NA
A. kojimai	TRINITY_DN21302_c0_g1_i1.p1	819	0.209418	0.746908	FALSE	UniRef90_UPI000D72793C LOW QUALITY PROTEIN: UDP-galactose transporter senju-like n=1 Tax=Pomacea canaliculata
A. kojimai	TRINITY_DN2701_c0_g1_i1.p1	5064	0.209418	0.746908	FALSE	UniRef90_UPI000D730558 uncharacterized protein LOC112553744 isoform X1 n=2 Tax=Pomacea canaliculata
A. kojimai	TRINITY_DN2701_c0_g1_i1.p1	5073	0.209418	0.746908	FALSE	UniRef90_UPI000D730558 uncharacterized protein LOC112553744 isoform X1 n=2 Tax=Pomacea canaliculata
A. kojimai	TRINITY_DN45_c0_g1_i1.p1	65391	0.209353	0.746908	FALSE	UniRef90_UPI000D7276EF LOW QUALITY PROTEIN: uncharacterized protein LOC112561606 n=1 Tax=Pomacea canaliculata
A. kojimai	TRINITY_DN5946_c0_g1_i3.p1	1303	0.209353	0.746908	FALSE	UniRef90_A0A2T7NRD0 Uncharacterized protein n=1 Tax=Pomacea canaliculata
A. kojimai	TRINITY_DN6394_c0_g1_i3.p1	1731	0.20915	0.746908	FALSE	UniRef90_UPI000D72C1CE LOW QUALITY PROTEIN: rho GTPase-activating protein 7-like n=1 Tax=Pomacea canaliculata
A. kojimai	TRINITY_DN65516_c0_g3_i1.p1	1292	0.20893	0.746908	FALSE	UniRef90_A0A2T7NJD9 Uncharacterized protein n=2 Tax=Pomacea canaliculata
A. kojimai	TRINITY_DN9607_c0_g4_i1.p2	118	0.20893	0.746908	FALSE	NA
A. kojimai	TRINITY_DN1527_c0_g1_i4.p1	1994	0.207117	0.746908	FALSE	UniRef90_A0A210QS44 Poly [ADP-ribose] polymerase 12 n=1 Tax=Mizuhopecten yessoensis
A. kojimai	TRINITY_DN17219_c2_g1_i1.p1	266	0.206731	0.746908	FALSE	NA
A. kojimai	TRINITY_DN12944_c1_g3_i1.p1	1242	0.206522	0.746908	FALSE	UniRef90_A0A2T7PJM0 Uncharacterized protein n=1 Tax=Pomacea canaliculata
A. kojimai	TRINITY_DN13011_c0_g2_i2.p1	250	0.206522	0.746908	FALSE	UniRef90_A0A2T7PZN9 Uncharacterized protein n=2 Tax=Pomacea canaliculata
A. kojimai	TRINITY_DN13141_c0_g2_i1.p1	280	0.202316	0.746908	FALSE	UniRef90_UPI000D73307F uncharacterized protein LOC112556346 isoform X1 n=2 Tax=Pomacea canaliculata
A. kojimai	TRINITY_DN5702_c0_g6_i1.p1	180	0.202316	0.746908	FALSE	UniRef90_A0A2T7PXS3 Cas1_AcylT domain-containing protein n=5 Tax=Pomacea canaliculata
A. kojimai	TRINITY_DN62109_c0_g2_i1.p1	372	0.202316	0.746908	FALSE	UniRef90_A0A2T7NUB8 Uncharacterized protein n=2 Tax=Pomacea canaliculata
A. kojimai	TRINITY_DN57406_c1_g1_i2.p1	117	0.20167	0.746908	FALSE	NA
A. kojimai	TRINITY_DN5946_c0_g1_i3.p1	3188	0.20167	0.746908	FALSE	UniRef90_A0A2T7NRD0 Uncharacterized protein n=1 Tax=Pomacea canaliculata
A. kojimai	TRINITY_DN72141_c0_g1_i1.p1	189	0.20167	0.746908	FALSE	UniRef90_A0A2T7PWB4 Uncharacterized protein n=2 Tax=Pomacea canaliculata
A. kojimai	TRINITY_DN77054_c0_g4_i1.p1	705	0.20167	0.746908	FALSE	NA
A. kojimai	TRINITY_DN10695_c0_g1_i5.p1	2908	0.198603	0.746908	FALSE	UniRef90_UPI000D73F1AD uncharacterized protein LOC112554590 isoform X3 n=1 Tax=Pomacea canaliculata
A. kojimai	TRINITY_DN11140_c0_g1_i1.p1	2529	0.198603	0.746908	FALSE	UniRef90_A0A2T7PAY4 Uncharacterized protein n=1 Tax=Pomacea canaliculata
A. kojimai	TRINITY_DN12076_c0_g2_i1.p1	234	0.198603	0.746908	FALSE	UniRef90_A0A2T7PUB9 Uncharacterized protein n=1 Tax=Pomacea canaliculata
A. kojimai	TRINITY_DN12801_c0_g1_i1.p1	1530	0.198603	0.746908	FALSE	UniRef90_A0A2T7PQY6 Uncharacterized protein n=4 Tax=Pomacea canaliculata
A. kojimai	TRINITY_DN1477_c0_g4_i1.p1	399	0.198603	0.746908	FALSE	UniRef90_A0A2T7ND94 Uncharacterized protein n=1 Tax=Pomacea canaliculata
A. kojimai	TRINITY_DN1796_c1_g1_i2.p1	631	0.198603	0.746908	FALSE	UniRef90_UPI000D7367F7 uncharacterized protein LOC112567847 isoform X1 n=2 Tax=Pomacea canaliculata
A. kojimai	TRINITY_DN1796_c1_g1_i2.p1	674	0.198603	0.746908	FALSE	UniRef90_UPI000D7367F7 uncharacterized protein LOC112567847 isoform X1 n=2 Tax=Pomacea canaliculata
A. kojimai	TRINITY_DN37378_c1_g1_i1.p1	849	0.198603	0.746908	FALSE	UniRef90_UPI00065B5000 uncharacterized protein LOC101857539 n=2 Tax=Aplysia californica
A. kojimai	TRINITY_DN41854_c0_g1_i1.p1	173	0.198603	0.746908	FALSE	NA
A. kojimai	TRINITY_DN43987_c0_g1_i1.p1	1299	0.198603	0.746908	FALSE	NA
A. kojimai	TRINITY_DN5307_c0_g2_i1.p1	273	0.198603	0.746908	FALSE	UniRef90_A0A2T7NV52 Uncharacterized protein n=1 Tax=Pomacea canaliculata
A. kojimai	TRINITY_DN56055_c0_g3_i1.p3	174	0.198603	0.746908	FALSE	UniRef90_A0A2C9K8J2 TPR_REGION domain-containing protein n=1 Tax=Biomphalaria glabrata
A. kojimai	TRINITY_DN58460_c1_g1_i1.p1	121	0.198603	0.746908	FALSE	NA
A. kojimai	TRINITY_DN6629_c1_g4_i1.p1	1521	0.198603	0.746908	FALSE	UniRef90_A0A2T7PYA0 Protein kinase domain-containing protein n=1 Tax=Pomacea canaliculata
A. kojimai	TRINITY_DN7570_c0_g1_i3.p1	609	0.198603	0.746908	FALSE	UniRef90_UPI000D73B898 LOW QUALITY PROTEIN: NFX1-type zinc finger-containing protein 1-like n=1 Tax=Pomacea canaliculata
A. kojimai	TRINITY_DN19140_c0_g1_i2.p1	865	0.194444	0.747971	FALSE	NA
A. kojimai	TRINITY_DN32032_c0_g3_i1.p1	159	0.194444	0.747971	FALSE	UniRef90_A0A2T7NL82 Uncharacterized protein n=1 Tax=Pomacea canaliculata
A. kojimai	TRINITY_DN7966_c0_g3_i1.p2	191	0.194444	0.747971	FALSE	UniRef90_A0A2T7Q1C8 Chromo domain-containing protein n=2 Tax=Pomacea canaliculata
A. kojimai	TRINITY_DN1607_c0_g2_i1.p3	263	0.190855	0.746908	FALSE	UniRef90_A0A3B5KC53 Uncharacterized protein n=1 Tax=Takifugu rubripes
A. kojimai	TRINITY_DN31751_c0_g1_i1.p3	546	0.190855	0.746908	FALSE	UniRef90_A0A2T7NDQ7 TIR domain-containing protein n=2 Tax=Pomacea canaliculata
A. kojimai	TRINITY_DN34592_c0_g4_i1.p1	308	0.190855	0.746908	FALSE	NA
A. kojimai	TRINITY_DN11001_c0_g1_i1.p1	1564	0.189834	0.747971	FALSE	NA
A. kojimai	TRINITY_DN19086_c0_g1_i1.p1	238	0.189834	0.747971	FALSE	NA
A. kojimai	TRINITY_DN8137_c0_g2_i1.p1	619	0.189834	0.747971	FALSE	UniRef90_UPI000BB02FAF uncharacterized protein LOC111137051 n=1 Tax=Crassostrea virginica
A. kojimai	TRINITY_DN14998_c0_g1_i5.p1	1384	0.189103	0.746908	FALSE	UniRef90_UPI000D73B898 LOW QUALITY PROTEIN: NFX1-type zinc finger-containing protein 1-like n=1 Tax=Pomacea canaliculata
A. kojimai	TRINITY_DN33169_c0_g3_i1.p1	553	0.189103	0.746908	FALSE	UniRef90_A0A2T7PFF2 Uncharacterized protein n=1 Tax=Pomacea canaliculata
A. kojimai	TRINITY_DN384_c0_g1_i9.p1	618	0.189103	0.746908	FALSE	NA
A. kojimai	TRINITY_DN4450_c0_g1_i3.p1	23301	0.189103	0.746908	FALSE	UniRef90_UPI001140AEE3 uncharacterized protein LOC115223111 n=1 Tax=Octopus vulgaris
A. kojimai	TRINITY_DN5946_c0_g1_i3.p1	774	0.189103	0.746908	FALSE	UniRef90_A0A2T7NRD0 Uncharacterized protein n=1 Tax=Pomacea canaliculata
A. kojimai	TRINITY_DN13397_c0_g3_i1.p1	94	0.187461	0.746908	FALSE	NA
A. kojimai	TRINITY_DN28284_c0_g3_i1.p1	198	0.187461	0.746908	FALSE	UniRef90_A0A2B4SVJ0 Transposon Tf2-9 polyprotein n=1 Tax=Stylophora pistillata
A. kojimai	TRINITY_DN2859_c2_g3_i2.p1	561	0.187461	0.746908	FALSE	UniRef90_A0A2T7P3N9 Uncharacterized protein n=3 Tax=Pomacea canaliculata
A. kojimai	TRINITY_DN43032_c0_g1_i1.p1	207	0.187461	0.746908	FALSE	UniRef90_C3ZDM0 Uncharacterized protein n=1 Tax=Branchiostoma floridae
A. kojimai	TRINITY_DN45_c1_g1_i2.p1	2058	0.187461	0.746908	FALSE	UniRef90_A0A2T7P568 Uncharacterized protein n=2 Tax=Pomacea canaliculata
A. kojimai	TRINITY_DN48357_c0_g1_i2.p1	279	0.187461	0.746908	FALSE	UniRef90_A0A2T7PR50 Uncharacterized protein n=1 Tax=Pomacea canaliculata
A. kojimai	TRINITY_DN12704_c0_g1_i1.p1	1471	0.187107	0.746908	FALSE	UniRef90_A0A210QWN6 Sterile alpha motif domain-containing protein 9-like n=2 Tax=Mizuhopecten yessoensis
A. kojimai	TRINITY_DN525_c0_g3_i5.p1	8070	0.187107	0.746908	FALSE	UniRef90_UPI000D73A9D9 microtubule-actin cross-linking factor 1-like isoform X13 n=1 Tax=Pomacea canaliculata
A. kojimai	TRINITY_DN13272_c0_g1_i1.p1	571	0.184411	0.746908	FALSE	NA
A. kojimai	TRINITY_DN53240_c1_g1_i4.p1	2070	0.184411	0.746908	FALSE	UniRef90_UPI000D73F6E8 uncharacterized protein LOC112558667 n=1 Tax=Pomacea canaliculata
A. kojimai	TRINITY_DN53595_c0_g1_i5.p2	174	0.184411	0.746908	FALSE	NA
A. kojimai	TRINITY_DN5946_c0_g1_i3.p1	4317	0.184411	0.746908	FALSE	UniRef90_A0A2T7NRD0 Uncharacterized protein n=1 Tax=Pomacea canaliculata
A. kojimai	TRINITY_DN5946_c0_g1_i3.p1	4320	0.184411	0.746908	FALSE	UniRef90_A0A2T7NRD0 Uncharacterized protein n=1 Tax=Pomacea canaliculata
A. kojimai	TRINITY_DN5946_c0_g1_i3.p1	4323	0.184411	0.746908	FALSE	UniRef90_A0A2T7NRD0 Uncharacterized protein n=1 Tax=Pomacea canaliculata
A. kojimai	TRINITY_DN7159_c0_g1_i6.p1	779	0.184411	0.746908	FALSE	NA
A. kojimai	TRINITY_DN40940_c0_g3_i1.p1	3444	0.183168	0.746908	FALSE	NA
A. kojimai	TRINITY_DN80500_c0_g2_i1.p1	171	0.180708	0.746908	FALSE	UniRef90_A0A2T7PM52 AMP_N domain-containing protein n=2 Tax=Pomacea canaliculata
A. kojimai	TRINITY_DN6577_c0_g1_i1.p1	423	0.179825	0.746908	FALSE	UniRef90_V4B7G3 Uncharacterized protein n=1 Tax=Lottia gigantea
A. kojimai	TRINITY_DN1837_c1_g1_i1.p1	152	0.178893	0.746908	FALSE	UniRef90_UPI000D73805B uncharacterized protein LOC112562865 n=1 Tax=Pomacea canaliculata
A. kojimai	TRINITY_DN34592_c0_g6_i1.p1	145	0.178893	0.746908	FALSE	NA
A. kojimai	TRINITY_DN41861_c0_g1_i1.p1	297	0.178893	0.746908	FALSE	NA
A. kojimai	TRINITY_DN8137_c0_g2_i1.p1	537	0.178893	0.746908	FALSE	UniRef90_UPI000BB02FAF uncharacterized protein LOC111137051 n=1 Tax=Crassostrea virginica
A. kojimai	TRINITY_DN10610_c0_g5_i1.p1	1427	0.17757	0.747971	FALSE	UniRef90_A0A2T7NHA5 Uncharacterized protein n=1 Tax=Pomacea canaliculata
A. kojimai	TRINITY_DN17347_c1_g3_i1.p1	77	0.17757	0.747971	FALSE	NA
A. kojimai	TRINITY_DN3830_c0_g3_i3.p1	299	0.17757	0.747971	FALSE	UniRef90_A0A2T7NHZ6 Uncharacterized protein n=2 Tax=Pomacea canaliculata
A. kojimai	TRINITY_DN3830_c0_g3_i3.p1	5149	0.17757	0.747971	FALSE	UniRef90_A0A2T7NHZ6 Uncharacterized protein n=2 Tax=Pomacea canaliculata
A. kojimai	TRINITY_DN9775_c0_g1_i3.p1	1077	0.17757	0.747971	FALSE	UniRef90_UPI000D73AD08 uncharacterized protein LOC112572161 isoform X1 n=5 Tax=Pomacea canaliculata
A. kojimai	TRINITY_DN21827_c0_g2_i1.p1	66	0.175896	0.746908	FALSE	UniRef90_A0A2T7P654 Uncharacterized protein n=2 Tax=Pomacea canaliculata
A. kojimai	TRINITY_DN26260_c0_g3_i1.p1	1442	0.175896	0.746908	FALSE	UniRef90_A0A2T7NML1 Adrift-type SAM-dependent 2'-O-MTase domain-containing protein n=3 Tax=Pomacea canaliculata
A. kojimai	TRINITY_DN5196_c0_g1_i1.p1	237	0.175896	0.746908	FALSE	UniRef90_A0A3S1B3E7 Uncharacterized protein n=1 Tax=Elysia chlorotica
A. kojimai	TRINITY_DN68315_c0_g1_i5.p1	915	0.175896	0.746908	FALSE	UniRef90_A0A2T7NX91 Uncharacterized protein n=1 Tax=Pomacea canaliculata
A. kojimai	TRINITY_DN1014_c0_g5_i1.p1	567	0.172043	0.747971	FALSE	UniRef90_A0A2T7NAQ6 OTU domain-containing protein n=7 Tax=Pomacea canaliculata
A. kojimai	TRINITY_DN1503_c0_g1_i6.p1	4845	0.172043	0.747971	FALSE	UniRef90_A0A2T7PRQ6 Uncharacterized protein n=1 Tax=Pomacea canaliculata
A. kojimai	TRINITY_DN1921_c3_g1_i1.p1	277	0.172043	0.747971	FALSE	NA
A. kojimai	TRINITY_DN33686_c1_g1_i1.p1	202	0.172043	0.747971	FALSE	UniRef90_A0A2T7PFY7 Uncharacterized protein n=2 Tax=Pomacea canaliculata
A. kojimai	TRINITY_DN36026_c0_g1_i1.p2	448	0.172043	0.747971	FALSE	UniRef90_A0A0L8G071 Uncharacterized protein (Fragment) n=1 Tax=Octopus bimaculoides
A. kojimai	TRINITY_DN4924_c0_g1_i1.p1	1119	0.172043	0.747971	FALSE	UniRef90_A0A0B7BCW9 Helicase C-terminal domain-containing protein n=1 Tax=Arion vulgaris
A. kojimai	TRINITY_DN6377_c0_g1_i1.p3	354	0.172043	0.747971	FALSE	UniRef90_W4XY62 Uncharacterized protein n=1 Tax=Strongylocentrotus purpuratus
A. kojimai	TRINITY_DN74482_c0_g1_i1.p1	88	0.172043	0.747971	FALSE	UniRef90_A0A0B7BT47 Uncharacterized protein n=1 Tax=Arion vulgaris
A. kojimai	TRINITY_DN4038_c0_g1_i2.p1	1287	0.171397	0.747971	FALSE	NA
A. kojimai	TRINITY_DN50304_c1_g1_i1.p1	797	0.171397	0.747971	FALSE	UniRef90_A0A2T7NTW1 Uncharacterized protein n=2 Tax=Pomacea canaliculata
A. kojimai	TRINITY_DN299_c0_g1_i5.p1	5940	0.169216	0.747971	FALSE	UniRef90_UPI000D73B8F2 scavenger receptor cysteine-rich type 1 protein M160-like n=1 Tax=Pomacea canaliculata
A. kojimai	TRINITY_DN6377_c0_g1_i1.p1	798	0.169216	0.747971	FALSE	NA
A. kojimai	TRINITY_DN692_c2_g1_i1.p1	201	0.169216	0.747971	FALSE	NA
A. kojimai	TRINITY_DN8035_c1_g1_i3.p1	1323	0.169216	0.747971	FALSE	UniRef90_A0A2T7PBP6 TROVE domain-containing protein n=1 Tax=Pomacea canaliculata
A. kojimai	TRINITY_DN2640_c0_g1_i2.p1	4816	0.167976	0.747971	FALSE	UniRef90_A0A2T7NGI6 HEPN domain-containing protein n=2 Tax=Pomacea canaliculata
A. kojimai	TRINITY_DN4816_c0_g3_i2.p1	2724	0.167331	0.746908	FALSE	UniRef90_UPI000D728D08 LOW QUALITY PROTEIN: E3 ubiquitin-protein ligase HERC2-like n=1 Tax=Pomacea canaliculata
A. kojimai	TRINITY_DN8388_c0_g2_i1.p1	2827	0.165785	0.746908	FALSE	UniRef90_A0A2T7PWV5 Uncharacterized protein n=6 Tax=Pomacea canaliculata
A. kojimai	TRINITY_DN3517_c1_g3_i3.p1	912	0.165423	0.746908	FALSE	UniRef90_A0A2T7PJ62 Uncharacterized protein n=1 Tax=Pomacea canaliculata
A. kojimai	TRINITY_DN83552_c0_g1_i2.p1	1323	0.165423	0.746908	FALSE	UniRef90_UPI000359389A T-cell activation inhibitor, mitochondrial-like n=1 Tax=Aplysia californica
A. kojimai	TRINITY_DN16117_c0_g1_i2.p1	1110	0.165281	0.747971	FALSE	UniRef90_A0A2T7NJR4 Uncharacterized protein n=4 Tax=Pomacea canaliculata
A. kojimai	TRINITY_DN20231_c0_g2_i1.p1	4446	0.165281	0.747971	FALSE	UniRef90_A0A2T7NTA4 Uncharacterized protein n=3 Tax=Pomacea canaliculata
A. kojimai	TRINITY_DN2838_c0_g2_i1.p1	7556	0.165281	0.747971	FALSE	UniRef90_UPI000D734A10 protein TASOR-like isoform X1 n=4 Tax=Pomacea canaliculata
A. kojimai	TRINITY_DN42153_c0_g2_i1.p1	126	0.165281	0.747971	FALSE	NA
A. kojimai	TRINITY_DN45_c1_g1_i2.p1	1356	0.165281	0.747971	FALSE	UniRef90_A0A2T7P568 Uncharacterized protein n=2 Tax=Pomacea canaliculata
A. kojimai	TRINITY_DN5946_c0_g1_i3.p1	4675	0.165281	0.747971	FALSE	UniRef90_A0A2T7NRD0 Uncharacterized protein n=1 Tax=Pomacea canaliculata
A. kojimai	TRINITY_DN19923_c0_g2_i2.p1	1032	0.164776	0.746908	FALSE	NA
A. kojimai	TRINITY_DN9290_c0_g1_i1.p1	552	0.163265	0.747971	FALSE	UniRef90_A0A2T7PEQ0 Uncharacterized protein n=1 Tax=Pomacea canaliculata
A. kojimai	TRINITY_DN5336_c0_g6_i1.p1	332	0.161197	0.746908	FALSE	UniRef90_A0A2T7P3J2 CARD domain-containing protein n=1 Tax=Pomacea canaliculata
A. kojimai	TRINITY_DN14580_c0_g3_i1.p1	61	0.156342	0.747971	FALSE	NA
A. kojimai	TRINITY_DN28687_c0_g2_i2.p1	552	0.156028	0.746908	FALSE	UniRef90_A0A2T7P4V2 DUF4706 domain-containing protein n=4 Tax=Pomacea canaliculata
A. kojimai	TRINITY_DN30230_c0_g3_i2.p1	3300	0.156028	0.746908	FALSE	UniRef90_A0A2T7PBD4 Uncharacterized protein n=5 Tax=Pomacea canaliculata
A. kojimai	TRINITY_DN45206_c0_g1_i1.p1	351	0.156028	0.746908	FALSE	UniRef90_UPI000D739862 kelch-like protein 21 n=1 Tax=Pomacea canaliculata
A. kojimai	TRINITY_DN5946_c0_g1_i3.p1	2672	0.156028	0.746908	FALSE	UniRef90_A0A2T7NRD0 Uncharacterized protein n=1 Tax=Pomacea canaliculata
A. kojimai	TRINITY_DN40940_c0_g3_i1.p1	3390	0.154649	0.747971	FALSE	NA
A. kojimai	TRINITY_DN32002_c0_g4_i1.p1	855	0.153846	0.746908	FALSE	UniRef90_UPI000D72C198 myotubularin-related protein 10-B-like isoform X1 n=4 Tax=Pomacea canaliculata
A. kojimai	TRINITY_DN32002_c0_g4_i1.p1	867	0.153846	0.746908	FALSE	UniRef90_UPI000D72C198 myotubularin-related protein 10-B-like isoform X1 n=4 Tax=Pomacea canaliculata
A. kojimai	TRINITY_DN825_c0_g4_i2.p1	1453	0.153519	0.747971	FALSE	UniRef90_A0A2T7PUD4 Uncharacterized protein n=4 Tax=Pomacea canaliculata
A. kojimai	TRINITY_DN4197_c0_g2_i7.p1	274	0.150407	0.747971	FALSE	NA
A. kojimai	TRINITY_DN1575_c0_g1_i1.p1	4239	0.149556	0.747971	FALSE	UniRef90_A0A2T7PU68 Uncharacterized protein n=9 Tax=Pomacea canaliculata
A. kojimai	TRINITY_DN2237_c0_g1_i3.p1	2811	0.149556	0.747971	FALSE	UniRef90_UPI000D72A731 uncharacterized protein LOC112562472 n=1 Tax=Pomacea canaliculata
A. kojimai	TRINITY_DN25042_c0_g3_i1.p1	2465	0.148683	0.747971	FALSE	UniRef90_A0A2T7NK07 SUN domain-containing protein n=4 Tax=Pomacea canaliculata
A. kojimai	TRINITY_DN7477_c1_g2_i1.p1	106	0.148683	0.747971	FALSE	UniRef90_A0A2T7PUY8 Uncharacterized protein n=2 Tax=Pomacea canaliculata
A. kojimai	TRINITY_DN19550_c0_g1_i2.p1	1389	0.148321	0.747971	FALSE	UniRef90_UPI000D72E11E LOW QUALITY PROTEIN: uncharacterized protein LOC112558611 n=1 Tax=Pomacea canaliculata
A. kojimai	TRINITY_DN27797_c0_g2_i1.p1	173	0.148321	0.747971	FALSE	NA
A. kojimai	TRINITY_DN12810_c1_g4_i1.p1	439	0.147944	0.747971	FALSE	UniRef90_A0A2T7NW37 Uncharacterized protein n=1 Tax=Pomacea canaliculata
A. kojimai	TRINITY_DN34415_c0_g1_i1.p1	3351	0.147944	0.747971	FALSE	UniRef90_UPI00065B8C03 sn1-specific diacylglycerol lipase alpha-like n=1 Tax=Aplysia californica
A. kojimai	TRINITY_DN12760_c1_g3_i1.p1	994	0.146865	0.747971	FALSE	NA
A. kojimai	TRINITY_DN3859_c0_g1_i1.p1	1093	0.146865	0.747971	FALSE	UniRef90_A0A2T7PP14 AIG1-type G domain-containing protein n=3 Tax=Pomacea canaliculata
A. kojimai	TRINITY_DN10277_c0_g5_i1.p1	738	0.146552	NA	NA	UniRef90_A0A2T7NG69 Uncharacterized protein n=1 Tax=Pomacea canaliculata
A. kojimai	TRINITY_DN1036_c0_g3_i1.p1	1943	0.146552	NA	NA	UniRef90_UPI000D72BF3C low-density lipoprotein receptor-related protein 12-like n=1 Tax=Pomacea canaliculata
A. kojimai	TRINITY_DN1048_c0_g2_i1.p1	299	0.146552	NA	NA	UniRef90_UPI000D72FA25 uncharacterized protein LOC112570365 isoform X9 n=1 Tax=Pomacea canaliculata
A. kojimai	TRINITY_DN106_c0_g1_i4.p1	24067	0.146552	NA	NA	UniRef90_UPI000D72E45B LOW QUALITY PROTEIN: uncharacterized protein LOC112557616 n=1 Tax=Pomacea canaliculata
A. kojimai	TRINITY_DN10774_c0_g6_i1.p1	202	0.146552	NA	NA	UniRef90_A0A2T7PZR7 Uncharacterized protein n=2 Tax=Pomacea canaliculata
A. kojimai	TRINITY_DN10774_c0_g6_i1.p1	492	0.146552	NA	NA	UniRef90_A0A2T7PZR7 Uncharacterized protein n=2 Tax=Pomacea canaliculata
A. kojimai	TRINITY_DN1084_c1_g1_i1.p1	4279	0.146552	NA	NA	UniRef90_A0A210PU84 E3 ubiquitin-protein ligase TTC3 n=4 Tax=Mizuhopecten yessoensis
A. kojimai	TRINITY_DN10927_c0_g1_i4.p1	55	0.146552	NA	NA	UniRef90_A0A2T7PH39 Uncharacterized protein n=1 Tax=Pomacea canaliculata
A. kojimai	TRINITY_DN11314_c0_g2_i1.p1	664	0.146552	NA	NA	UniRef90_A0A2T7NAZ5 ANK_REP_REGION domain-containing protein n=1 Tax=Pomacea canaliculata
A. kojimai	TRINITY_DN11380_c1_g5_i1.p1	618	0.146552	NA	NA	UniRef90_V4CEY8 Uncharacterized protein n=1 Tax=Lottia gigantea
A. kojimai	TRINITY_DN11387_c0_g1_i1.p1	554	0.146552	NA	NA	UniRef90_UPI00065B49FB uncharacterized protein LOC101855917 n=1 Tax=Aplysia californica
A. kojimai	TRINITY_DN11633_c0_g6_i1.p1	2725	0.146552	NA	NA	UniRef90_A0A2T7PCQ6 Lissencephaly-1 homolog n=5 Tax=Pomacea canaliculata
A. kojimai	TRINITY_DN11633_c0_g6_i1.p1	2748	0.146552	NA	NA	UniRef90_A0A2T7PCQ6 Lissencephaly-1 homolog n=5 Tax=Pomacea canaliculata
A. kojimai	TRINITY_DN1178_c0_g1_i2.p1	1274	0.146552	NA	NA	UniRef90_UPI0003594EEC src kinase-associated phosphoprotein 2-A-like n=1 Tax=Aplysia californica
A. kojimai	TRINITY_DN12103_c0_g1_i1.p1	299	0.146552	NA	NA	NA
A. kojimai	TRINITY_DN123_c0_g4_i1.p1	1370	0.146552	NA	NA	UniRef90_A0A2T7PUZ7 SKICH domain-containing protein n=3 Tax=Pomacea canaliculata
A. kojimai	TRINITY_DN12424_c3_g1_i1.p1	270	0.146552	NA	NA	UniRef90_UPI000D73CAFE uncharacterized protein LOC112563020 isoform X1 n=2 Tax=Pomacea canaliculata
A. kojimai	TRINITY_DN12447_c0_g3_i1.p2	168	0.146552	NA	NA	NA
A. kojimai	TRINITY_DN12500_c0_g3_i1.p1	234	0.146552	NA	NA	NA
A. kojimai	TRINITY_DN12645_c0_g2_i1.p1	575	0.146552	NA	NA	UniRef90_A0A2T7P2M5 Uncharacterized protein n=1 Tax=Pomacea canaliculata
A. kojimai	TRINITY_DN12704_c0_g1_i1.p1	1117	0.146552	NA	NA	UniRef90_A0A210QWN6 Sterile alpha motif domain-containing protein 9-like n=2 Tax=Mizuhopecten yessoensis
A. kojimai	TRINITY_DN12714_c0_g1_i2.p2	465	0.146552	NA	NA	UniRef90_A7S200 Predicted protein n=1 Tax=Nematostella vectensis
A. kojimai	TRINITY_DN12827_c0_g7_i1.p1	84	0.146552	NA	NA	UniRef90_A0A2T7NHE5 Uncharacterized protein n=10 Tax=Pomacea canaliculata
A. kojimai	TRINITY_DN13170_c0_g1_i1.p1	205	0.146552	NA	NA	UniRef90_UPI00065BAF94 uncharacterized protein LOC106013237 n=1 Tax=Aplysia californica
A. kojimai	TRINITY_DN13229_c1_g1_i1.p1	3732	0.146552	NA	NA	UniRef90_A0A2T7P3J2 CARD domain-containing protein n=1 Tax=Pomacea canaliculata
A. kojimai	TRINITY_DN13481_c0_g3_i1.p1	1740	0.146552	NA	NA	UniRef90_UPI000D72EB89 zinc finger protein 251-like isoform X1 n=2 Tax=Pomacea canaliculata
A. kojimai	TRINITY_DN13955_c1_g2_i1.p1	2106	0.146552	NA	NA	UniRef90_A0A2T7PV79 PPIase cyclophilin-type domain-containing protein n=3 Tax=Pomacea canaliculata
A. kojimai	TRINITY_DN13955_c1_g2_i1.p1	513	0.146552	NA	NA	UniRef90_A0A2T7PV79 PPIase cyclophilin-type domain-containing protein n=3 Tax=Pomacea canaliculata
A. kojimai	TRINITY_DN14026_c1_g1_i2.p1	621	0.146552	0.747971	FALSE	UniRef90_A0A2T7NKJ9 Uncharacterized protein n=1 Tax=Pomacea canaliculata
A. kojimai	TRINITY_DN14770_c0_g5_i1.p1	233	0.146552	NA	NA	UniRef90_A0A2T7PTE8 Uncharacterized protein n=1 Tax=Pomacea canaliculata
A. kojimai	TRINITY_DN1477_c0_g4_i1.p1	841	0.146552	0.747971	FALSE	UniRef90_A0A2T7ND94 Uncharacterized protein n=1 Tax=Pomacea canaliculata
A. kojimai	TRINITY_DN14835_c0_g1_i1.p1	252	0.146552	NA	NA	UniRef90_A0A2T7NP17 TPR_REGION domain-containing protein n=1 Tax=Pomacea canaliculata
A. kojimai	TRINITY_DN15003_c0_g3_i2.p1	93	0.146552	NA	NA	UniRef90_A0A2T7PQW3 G_PROTEIN_RECEP_F1_2 domain-containing protein n=1 Tax=Pomacea canaliculata
A. kojimai	TRINITY_DN1604_c0_g1_i4.p1	2665	0.146552	NA	NA	UniRef90_A0A2T7P6I4 BPL/LPL catalytic domain-containing protein n=2 Tax=Pomacea canaliculata
A. kojimai	TRINITY_DN16059_c0_g1_i1.p1	291	0.146552	NA	NA	UniRef90_A0A1S3FUH3 CUB and sushi domain-containing protein 1-like n=1 Tax=Dipodomys ordii
A. kojimai	TRINITY_DN16681_c0_g5_i1.p1	600	0.146552	NA	NA	UniRef90_A0A2T7Q0F1 Uncharacterized protein n=4 Tax=Pomacea canaliculata
A. kojimai	TRINITY_DN1672_c0_g1_i1.p1	703	0.146552	NA	NA	NA
A. kojimai	TRINITY_DN1672_c0_g2_i2.p1	778	0.146552	NA	NA	UniRef90_A0A2T7PNG0 Uncharacterized protein n=2 Tax=Pomacea canaliculata
A. kojimai	TRINITY_DN16928_c0_g2_i3.p1	1011	0.146552	NA	NA	NA
A. kojimai	TRINITY_DN17799_c0_g1_i2.p1	1171	0.146552	NA	NA	UniRef90_A0A2T7NW78 Uncharacterized protein n=3 Tax=Pomacea canaliculata
A. kojimai	TRINITY_DN17928_c0_g5_i1.p1	204	0.146552	NA	NA	NA
A. kojimai	TRINITY_DN18217_c0_g2_i3.p1	1341	0.146552	NA	NA	UniRef90_A0A2T7PID7 Uncharacterized protein n=3 Tax=Pomacea canaliculata
A. kojimai	TRINITY_DN18364_c0_g1_i2.p2	281	0.146552	NA	NA	NA
A. kojimai	TRINITY_DN1837_c1_g1_i1.p1	3075	0.146552	NA	NA	UniRef90_UPI000D73805B uncharacterized protein LOC112562865 n=1 Tax=Pomacea canaliculata
A. kojimai	TRINITY_DN1877_c0_g3_i1.p1	201	0.146552	NA	NA	NA
A. kojimai	TRINITY_DN19026_c1_g1_i1.p1	465	0.146552	0.747971	FALSE	UniRef90_A0A2T7NJQ4 Beta-lactamase domain-containing protein n=2 Tax=Pomacea canaliculata
A. kojimai	TRINITY_DN1910_c6_g1_i1.p1	301	0.146552	NA	NA	NA
A. kojimai	TRINITY_DN2050_c0_g4_i2.p1	977	0.146552	NA	NA	UniRef90_A0A2T7NTZ6 C2H2-type domain-containing protein n=2 Tax=Pomacea canaliculata
A. kojimai	TRINITY_DN20927_c0_g3_i1.p1	474	0.146552	NA	NA	UniRef90_UPI000D72EC27 uncharacterized protein LOC112576420 n=1 Tax=Pomacea canaliculata
A. kojimai	TRINITY_DN21249_c1_g1_i1.p1	1664	0.146552	NA	NA	UniRef90_A0A2T7PAS7 Uncharacterized protein n=2 Tax=Pomacea canaliculata
A. kojimai	TRINITY_DN21284_c0_g1_i1.p1	171	0.146552	NA	NA	UniRef90_UPI00065B9A49 uncharacterized protein LOC101850490 n=1 Tax=Aplysia californica
A. kojimai	TRINITY_DN21938_c0_g1_i1.p1	1770	0.146552	NA	NA	UniRef90_A0A2T7PCN5 PPM-type phosphatase domain-containing protein n=1 Tax=Pomacea canaliculata
A. kojimai	TRINITY_DN2281_c0_g4_i1.p1	391	0.146552	NA	NA	NA
A. kojimai	TRINITY_DN240_c0_g1_i2.p1	9042	0.146552	NA	NA	UniRef90_A0A2C9K7Z2 Uncharacterized protein n=2 Tax=Biomphalaria glabrata
A. kojimai	TRINITY_DN24181_c0_g1_i1.p1	480	0.146552	NA	NA	UniRef90_A0A2T7PS38 Uncharacterized protein n=2 Tax=Pomacea canaliculata
A. kojimai	TRINITY_DN24181_c0_g2_i1.p1	382	0.146552	0.747971	FALSE	UniRef90_A0A2T7PS38 Uncharacterized protein n=2 Tax=Pomacea canaliculata
A. kojimai	TRINITY_DN24627_c0_g2_i1.p1	465	0.146552	NA	NA	UniRef90_UPI00065BCC25 fibrocystin-L-like n=1 Tax=Aplysia californica
A. kojimai	TRINITY_DN2506_c0_g4_i1.p1	540	0.146552	NA	NA	UniRef90_A0A2T7PNY8 C2H2-type domain-containing protein n=2 Tax=Pomacea canaliculata
A. kojimai	TRINITY_DN2507_c0_g2_i1.p1	733	0.146552	NA	NA	UniRef90_UPI000D725965 uncharacterized protein LOC112562575 n=1 Tax=Pomacea canaliculata
A. kojimai	TRINITY_DN25209_c0_g2_i1.p1	168	0.146552	NA	NA	NA
A. kojimai	TRINITY_DN25578_c0_g1_i1.p1	175	0.146552	NA	NA	UniRef90_UPI0006EB0FD8 pleckstrin homology-like domain family A member 1 n=1 Tax=Papilio machaon
A. kojimai	TRINITY_DN26260_c0_g3_i1.p1	1408	0.146552	NA	NA	UniRef90_A0A2T7NML1 Adrift-type SAM-dependent 2'-O-MTase domain-containing protein n=3 Tax=Pomacea canaliculata
A. kojimai	TRINITY_DN26260_c0_g3_i1.p1	765	0.146552	NA	NA	UniRef90_A0A2T7NML1 Adrift-type SAM-dependent 2'-O-MTase domain-containing protein n=3 Tax=Pomacea canaliculata
A. kojimai	TRINITY_DN26310_c0_g1_i1.p1	327	0.146552	NA	NA	UniRef90_A0A2T7P860 PWWP domain-containing protein n=2 Tax=Pomacea canaliculata
A. kojimai	TRINITY_DN26561_c0_g1_i1.p1	673	0.146552	NA	NA	NA
A. kojimai	TRINITY_DN26660_c0_g1_i2.p1	1821	0.146552	NA	NA	UniRef90_UPI000D735637 uncharacterized protein LOC112564619 isoform X1 n=3 Tax=Pomacea canaliculata
A. kojimai	TRINITY_DN2701_c0_g1_i1.p1	22650	0.146552	NA	NA	UniRef90_UPI000D730558 uncharacterized protein LOC112553744 isoform X1 n=2 Tax=Pomacea canaliculata
A. kojimai	TRINITY_DN27192_c0_g3_i1.p1	204	0.146552	NA	NA	UniRef90_UPI000D72CBA1 LOW QUALITY PROTEIN: probable tRNA (uracil-O(2)-)-methyltransferase n=1 Tax=Pomacea canaliculata
A. kojimai	TRINITY_DN2769_c0_g1_i6.p1	274	0.146552	NA	NA	UniRef90_A0A2T7PP24 AIG1-type G domain-containing protein n=2 Tax=Pomacea canaliculata
A. kojimai	TRINITY_DN2856_c0_g1_i2.p1	381	0.146552	NA	NA	UniRef90_UPI000BAFC727 DNA repair protein complementing XP-C cells homolog n=1 Tax=Crassostrea virginica
A. kojimai	TRINITY_DN31182_c0_g3_i4.p1	2856	0.146552	NA	NA	UniRef90_A0A2T7NUK9 Uncharacterized protein n=2 Tax=Pomacea canaliculata
A. kojimai	TRINITY_DN31619_c0_g1_i2.p1	561	0.146552	NA	NA	UniRef90_UPI000D729634 BTB/POZ domain-containing protein 6-B-like n=1 Tax=Pomacea canaliculata
A. kojimai	TRINITY_DN32394_c1_g1_i1.p1	392	0.146552	NA	NA	UniRef90_UPI00035A0C05 uncharacterized protein LOC101852236 n=1 Tax=Aplysia californica
A. kojimai	TRINITY_DN3328_c3_g2_i3.p1	285	0.146552	NA	NA	UniRef90_A0A2T7PK67 Uncharacterized protein n=2 Tax=Pomacea canaliculata
A. kojimai	TRINITY_DN3441_c0_g1_i8.p1	68	0.146552	NA	NA	NA
A. kojimai	TRINITY_DN35093_c0_g2_i1.p1	262	0.146552	NA	NA	UniRef90_A0A2T7P5F1 ANK_REP_REGION domain-containing protein n=1 Tax=Pomacea canaliculata
A. kojimai	TRINITY_DN3523_c0_g1_i1.p1	735	0.146552	NA	NA	UniRef90_A0A2T7Q168 SOCS box domain-containing protein n=5 Tax=Pomacea canaliculata
A. kojimai	TRINITY_DN36512_c1_g5_i1.p1	264	0.146552	NA	NA	UniRef90_A0A2T7PZH5 Glyco_tran_10_N domain-containing protein n=2 Tax=Pomacea canaliculata
A. kojimai	TRINITY_DN36952_c0_g1_i1.p1	169	0.146552	NA	NA	NA
A. kojimai	TRINITY_DN36953_c0_g1_i2.p1	335	0.146552	NA	NA	NA
A. kojimai	TRINITY_DN3723_c2_g1_i3.p1	2886	0.146552	NA	NA	UniRef90_A0A2T7PMB1 PDZ domain-containing protein n=2 Tax=Pomacea canaliculata
A. kojimai	TRINITY_DN39115_c0_g1_i1.p1	144	0.146552	NA	NA	UniRef90_UPI000D73C221 uncharacterized protein LOC112558205 isoform X1 n=3 Tax=Pomacea canaliculata
A. kojimai	TRINITY_DN39352_c0_g2_i3.p1	1080	0.146552	NA	NA	UniRef90_A0A3S1BKB1 U1-type domain-containing protein n=1 Tax=Elysia chlorotica
A. kojimai	TRINITY_DN40254_c0_g2_i1.p1	158	0.146552	NA	NA	NA
A. kojimai	TRINITY_DN4038_c0_g1_i2.p1	550	0.146552	NA	NA	NA
A. kojimai	TRINITY_DN40783_c0_g2_i1.p1	116	0.146552	NA	NA	UniRef90_UPI0003593D14 polypeptide N-acetylgalactosaminyltransferase 11-like n=1 Tax=Aplysia californica
A. kojimai	TRINITY_DN42672_c0_g1_i3.p2	356	0.146552	NA	NA	UniRef90_UPI0010FCBCA6 uncharacterized protein LOC114969299 n=1 Tax=Acropora millepora
A. kojimai	TRINITY_DN42672_c0_g1_i3.p2	367	0.146552	NA	NA	UniRef90_UPI0010FCBCA6 uncharacterized protein LOC114969299 n=1 Tax=Acropora millepora
A. kojimai	TRINITY_DN43056_c2_g1_i1.p1	397	0.146552	NA	NA	NA
A. kojimai	TRINITY_DN43145_c0_g1_i1.p1	181	0.146552	NA	NA	NA
A. kojimai	TRINITY_DN4450_c0_g1_i3.p1	14146	0.146552	NA	NA	UniRef90_UPI001140AEE3 uncharacterized protein LOC115223111 n=1 Tax=Octopus vulgaris
A. kojimai	TRINITY_DN4625_c2_g1_i1.p1	150	0.146552	NA	NA	UniRef90_A0A2T7PB59 Uncharacterized protein n=2 Tax=Pomacea canaliculata
A. kojimai	TRINITY_DN4625_c2_g3_i1.p2	354	0.146552	NA	NA	UniRef90_A0A2T7PB59 Uncharacterized protein n=2 Tax=Pomacea canaliculata
A. kojimai	TRINITY_DN4713_c0_g1_i1.p1	618	0.146552	NA	NA	UniRef90_A0A2T7PPC7 Uncharacterized protein n=1 Tax=Pomacea canaliculata
A. kojimai	TRINITY_DN47357_c0_g1_i4.p1	186	0.146552	NA	NA	NA
A. kojimai	TRINITY_DN47392_c1_g1_i1.p1	221	0.146552	NA	NA	NA
A. kojimai	TRINITY_DN49032_c0_g3_i1.p1	225	0.146552	NA	NA	UniRef90_UPI000D72F29B serine--tRNA ligase, mitochondrial-like n=1 Tax=Pomacea canaliculata
A. kojimai	TRINITY_DN4970_c0_g1_i1.p1	374	0.146552	NA	NA	UniRef90_UPI000BAE9694 E3 ubiquitin-protein ligase NRDP1-like n=1 Tax=Crassostrea virginica
A. kojimai	TRINITY_DN50278_c0_g1_i3.p1	436	0.146552	NA	NA	UniRef90_A0A2T7NGZ2 Uncharacterized protein n=1 Tax=Pomacea canaliculata
A. kojimai	TRINITY_DN50304_c1_g1_i1.p1	1091	0.146552	NA	NA	UniRef90_A0A2T7NTW1 Uncharacterized protein n=2 Tax=Pomacea canaliculata
A. kojimai	TRINITY_DN5086_c0_g2_i1.p1	153	0.146552	NA	NA	UniRef90_UPI000D7396F5 uncharacterized protein LOC112555919 n=1 Tax=Pomacea canaliculata
A. kojimai	TRINITY_DN5253_c0_g1_i5.p1	583	0.146552	NA	NA	UniRef90_A0A2T7PN88 Peptidase S59 domain-containing protein n=2 Tax=Pomacea canaliculata
A. kojimai	TRINITY_DN5313_c0_g4_i1.p1	603	0.146552	NA	NA	UniRef90_A0A2T7NYM3 FYVE-type domain-containing protein n=2 Tax=Pomacea canaliculata
A. kojimai	TRINITY_DN54243_c0_g4_i1.p1	1160	0.146552	NA	NA	UniRef90_A0A2T7NRE1 RFX-type winged-helix domain-containing protein n=10 Tax=Pomacea canaliculata
A. kojimai	TRINITY_DN5441_c0_g3_i1.p1	960	0.146552	NA	NA	UniRef90_A0A2T7PZX2 Uncharacterized protein n=4 Tax=Pomacea canaliculata
A. kojimai	TRINITY_DN5450_c0_g1_i1.p1	500	0.146552	NA	NA	NA
A. kojimai	TRINITY_DN55388_c0_g2_i1.p1	280	0.146552	NA	NA	UniRef90_UPI0010A0E87E zinc finger protein 54-like n=1 Tax=Peromyscus leucopus
A. kojimai	TRINITY_DN55553_c0_g1_i5.p2	364	0.146552	NA	NA	NA
A. kojimai	TRINITY_DN5780_c0_g1_i1.p1	1080	0.146552	NA	NA	UniRef90_A0A2T7NEG3 ATP synthase subunit alpha n=2 Tax=Pomacea canaliculata
A. kojimai	TRINITY_DN5881_c0_g4_i1.p1	1746	0.146552	NA	NA	UniRef90_A0A2T7NTL4 Rab-GAP TBC domain-containing protein n=3 Tax=Pomacea canaliculata
A. kojimai	TRINITY_DN5921_c0_g4_i1.p1	561	0.146552	NA	NA	UniRef90_UPI000D73BFD1 LOW QUALITY PROTEIN: uncharacterized protein LOC112572979 n=1 Tax=Pomacea canaliculata
A. kojimai	TRINITY_DN62198_c0_g1_i1.p1	5829	0.146552	0.747971	FALSE	UniRef90_A0A2T7P210 Uncharacterized protein n=2 Tax=Pomacea canaliculata
A. kojimai	TRINITY_DN62214_c0_g7_i1.p1	231	0.146552	NA	NA	NA
A. kojimai	TRINITY_DN63018_c0_g1_i2.p1	230	0.146552	NA	NA	UniRef90_UPI000359D13F piggyBac transposable element-derived protein 5-like n=1 Tax=Aplysia californica
A. kojimai	TRINITY_DN63503_c0_g1_i4.p2	195	0.146552	NA	NA	UniRef90_A0A2B4R4L5 Retrovirus-related Pol polyprotein n=1 Tax=Stylophora pistillata
A. kojimai	TRINITY_DN6403_c0_g1_i2.p1	1395	0.146552	NA	NA	UniRef90_A0A2T7PI21 BHLH domain-containing protein n=4 Tax=Pomacea canaliculata
A. kojimai	TRINITY_DN64761_c0_g1_i1.p1	251	0.146552	NA	NA	NA
A. kojimai	TRINITY_DN64762_c0_g1_i1.p1	676	0.146552	NA	NA	UniRef90_UPI000D72997B LOW QUALITY PROTEIN: tRNA-splicing endonuclease subunit Sen54-like n=1 Tax=Pomacea canaliculata
A. kojimai	TRINITY_DN6624_c0_g1_i1.p1	1035	0.146552	NA	NA	UniRef90_A0A2T7Q0W1 Uncharacterized protein n=6 Tax=Pomacea canaliculata
A. kojimai	TRINITY_DN6624_c0_g1_i1.p1	1285	0.146552	NA	NA	UniRef90_A0A2T7Q0W1 Uncharacterized protein n=6 Tax=Pomacea canaliculata
A. kojimai	TRINITY_DN67087_c0_g2_i1.p1	396	0.146552	NA	NA	UniRef90_A0A5C6MF44 Uncharacterized protein n=1 Tax=Takifugu flavidus
A. kojimai	TRINITY_DN6808_c0_g5_i1.p1	864	0.146552	NA	NA	UniRef90_A0A2T7PXF2 Uncharacterized protein n=7 Tax=Pomacea canaliculata
A. kojimai	TRINITY_DN6816_c0_g1_i1.p1	248	0.146552	NA	NA	NA
A. kojimai	TRINITY_DN6820_c1_g3_i2.p1	1803	0.146552	NA	NA	UniRef90_A0A2T7NW21 Apple domain-containing protein n=1 Tax=Pomacea canaliculata
A. kojimai	TRINITY_DN6832_c3_g1_i1.p1	1386	0.146552	NA	NA	UniRef90_A0A210QDM2 Neuronal acetylcholine receptor subunit alpha-3 n=1 Tax=Mizuhopecten yessoensis
A. kojimai	TRINITY_DN6873_c0_g3_i1.p1	270	0.146552	NA	NA	UniRef90_A0A0L8HNV6 Uncharacterized protein n=6 Tax=Octopus
A. kojimai	TRINITY_DN69281_c0_g5_i1.p1	202	0.146552	NA	NA	UniRef90_A0A2T7PAN7 RING-type domain-containing protein n=2 Tax=Pomacea canaliculata
A. kojimai	TRINITY_DN69281_c0_g5_i1.p1	216	0.146552	NA	NA	UniRef90_A0A2T7PAN7 RING-type domain-containing protein n=2 Tax=Pomacea canaliculata
A. kojimai	TRINITY_DN6945_c0_g2_i2.p1	828	0.146552	NA	NA	UniRef90_A0A2T7PAN6 UDENN domain-containing protein n=2 Tax=Pomacea canaliculata
A. kojimai	TRINITY_DN69916_c0_g1_i1.p2	240	0.146552	NA	NA	UniRef90_A0A2T7PCZ3 Uncharacterized protein n=4 Tax=Pomacea canaliculata
A. kojimai	TRINITY_DN70218_c0_g2_i4.p1	294	0.146552	NA	NA	UniRef90_UPI000D736009 protein zyg-11 homolog B-like n=1 Tax=Pomacea canaliculata
A. kojimai	TRINITY_DN7053_c0_g1_i3.p1	681	0.146552	NA	NA	UniRef90_A0A2T7NL51 Uncharacterized protein n=2 Tax=Pomacea canaliculata
A. kojimai	TRINITY_DN7067_c0_g1_i3.p1	4510	0.146552	NA	NA	UniRef90_UPI000D73AAE8 uncharacterized protein LOC112554482 isoform X1 n=3 Tax=Pomacea canaliculata
A. kojimai	TRINITY_DN71731_c0_g4_i1.p1	285	0.146552	NA	NA	UniRef90_UPI0003595579 zinc finger protein 341-like n=1 Tax=Aplysia californica
A. kojimai	TRINITY_DN7228_c0_g2_i1.p1	609	0.146552	NA	NA	UniRef90_A0A2T7PFU8 Uncharacterized protein n=1 Tax=Pomacea canaliculata
A. kojimai	TRINITY_DN7258_c0_g1_i1.p1	262	0.146552	NA	NA	UniRef90_A0A2T7PMG9 Uncharacterized protein n=1 Tax=Pomacea canaliculata
A. kojimai	TRINITY_DN7504_c0_g2_i1.p1	2354	0.146552	NA	NA	UniRef90_A0A2T7NE18 Uncharacterized protein n=2 Tax=Pomacea canaliculata
A. kojimai	TRINITY_DN779_c1_g3_i2.p1	602	0.146552	NA	NA	UniRef90_A0A2T7PVY1 Uncharacterized protein n=2 Tax=Pomacea canaliculata
A. kojimai	TRINITY_DN79376_c0_g5_i1.p1	882	0.146552	NA	NA	UniRef90_A0A2T7P847 G_PROTEIN_RECEP_F1_2 domain-containing protein n=2 Tax=Pomacea canaliculata
A. kojimai	TRINITY_DN8037_c0_g1_i1.p1	1734	0.146552	NA	NA	UniRef90_A0A2T7PZW9 ARA70 domain-containing protein n=2 Tax=Pomacea canaliculata
A. kojimai	TRINITY_DN80500_c0_g2_i1.p1	177	0.146552	NA	NA	UniRef90_A0A2T7PM52 AMP_N domain-containing protein n=2 Tax=Pomacea canaliculata
A. kojimai	TRINITY_DN825_c0_g4_i2.p1	1467	0.146552	NA	NA	UniRef90_A0A2T7PUD4 Uncharacterized protein n=4 Tax=Pomacea canaliculata
A. kojimai	TRINITY_DN8644_c1_g5_i1.p1	1842	0.146552	NA	NA	UniRef90_A0A2T7PHW7 PPM-type phosphatase domain-containing protein n=5 Tax=Pomacea canaliculata
A. kojimai	TRINITY_DN89551_c0_g1_i1.p1	152	0.146552	NA	NA	UniRef90_A0A2D4PWZ1 Uncharacterized protein (Fragment) n=3 Tax=Micrurus surinamensis
A. kojimai	TRINITY_DN9025_c0_g1_i7.p1	199	0.146552	NA	NA	NA
A. kojimai	TRINITY_DN9246_c0_g3_i1.p1	249	0.146552	NA	NA	NA
A. kojimai	TRINITY_DN9703_c0_g1_i6.p3	353	0.146552	NA	NA	NA
A. kojimai	TRINITY_DN33033_c0_g2_i1.p1	117	0.144942	0.747971	FALSE	UniRef90_A0A2T7NHQ5 Uncharacterized protein n=3 Tax=Pomacea canaliculata
A. kojimai	TRINITY_DN8351_c0_g1_i6.p1	2167	0.144942	0.747971	FALSE	UniRef90_A0A2T7P7M1 Poly [ADP-ribose] polymerase n=1 Tax=Pomacea canaliculata
A. kojimai	TRINITY_DN1091_c0_g4_i1.p1	256	0.143713	0.746908	FALSE	NA
A. kojimai	TRINITY_DN10972_c0_g2_i1.p1	865	0.143713	0.746908	FALSE	NA
A. kojimai	TRINITY_DN1104_c0_g1_i2.p1	643	0.143713	0.746908	FALSE	UniRef90_UPI001140965B uncharacterized protein LOC115217617 n=1 Tax=Octopus vulgaris
A. kojimai	TRINITY_DN1104_c0_g1_i2.p1	648	0.143713	0.746908	FALSE	UniRef90_UPI001140965B uncharacterized protein LOC115217617 n=1 Tax=Octopus vulgaris
A. kojimai	TRINITY_DN12103_c0_g4_i1.p1	1494	0.143713	0.746908	FALSE	UniRef90_A0A2T7P8S2 ANK_REP_REGION domain-containing protein n=2 Tax=Pomacea canaliculata
A. kojimai	TRINITY_DN12810_c1_g4_i1.p1	838	0.143713	0.746908	FALSE	UniRef90_A0A2T7NW37 Uncharacterized protein n=1 Tax=Pomacea canaliculata
A. kojimai	TRINITY_DN15100_c0_g2_i1.p1	1242	0.143713	0.746908	FALSE	NA
A. kojimai	TRINITY_DN15100_c0_g2_i1.p1	2158	0.143713	0.746908	FALSE	NA
A. kojimai	TRINITY_DN19460_c0_g2_i1.p1	160	0.143713	0.746908	FALSE	NA
A. kojimai	TRINITY_DN19557_c0_g2_i1.p1	485	0.143713	0.746908	FALSE	UniRef90_A0A2T7P969 Uncharacterized protein n=2 Tax=Pomacea canaliculata
A. kojimai	TRINITY_DN19923_c0_g2_i2.p1	550	0.143713	0.746908	FALSE	NA
A. kojimai	TRINITY_DN21687_c0_g6_i1.p2	35	0.143713	0.746908	FALSE	UniRef90_A0A433SL89 Uncharacterized protein n=1 Tax=Elysia chlorotica
A. kojimai	TRINITY_DN24601_c0_g1_i2.p1	2685	0.143713	0.746908	FALSE	UniRef90_UPI000D73E22C Hermansky-Pudlak syndrome 5 protein-like n=1 Tax=Pomacea canaliculata
A. kojimai	TRINITY_DN29604_c0_g1_i2.p1	995	0.143713	0.746908	FALSE	NA
A. kojimai	TRINITY_DN31367_c0_g2_i1.p1	340	0.143713	0.746908	FALSE	NA
A. kojimai	TRINITY_DN3377_c0_g2_i1.p1	474	0.143713	0.746908	FALSE	UniRef90_A0A2T7PV66 Uncharacterized protein n=2 Tax=Pomacea canaliculata
A. kojimai	TRINITY_DN37539_c0_g1_i2.p1	834	0.143713	0.746908	FALSE	UniRef90_A0A2T7P300 Uncharacterized protein n=1 Tax=Pomacea canaliculata
A. kojimai	TRINITY_DN38150_c0_g2_i1.p1	96	0.143713	0.746908	FALSE	NA
A. kojimai	TRINITY_DN443_c0_g1_i2.p1	3513	0.143713	0.746908	FALSE	UniRef90_UPI000D73E4C0 uncharacterized protein LOC112570419 n=1 Tax=Pomacea canaliculata
A. kojimai	TRINITY_DN443_c0_g1_i2.p1	709	0.143713	0.746908	FALSE	UniRef90_UPI000D73E4C0 uncharacterized protein LOC112570419 n=1 Tax=Pomacea canaliculata
A. kojimai	TRINITY_DN4662_c1_g5_i1.p1	686	0.143713	0.746908	FALSE	UniRef90_A0A2T7PJB9 GLTSCR1 domain-containing protein n=4 Tax=Pomacea canaliculata
A. kojimai	TRINITY_DN5104_c1_g2_i2.p1	678	0.143713	0.746908	FALSE	UniRef90_A0A2T7PN47 Uncharacterized protein n=1 Tax=Pomacea canaliculata
A. kojimai	TRINITY_DN525_c0_g3_i5.p1	15975	0.143713	0.746908	FALSE	UniRef90_UPI000D73A9D9 microtubule-actin cross-linking factor 1-like isoform X13 n=1 Tax=Pomacea canaliculata
A. kojimai	TRINITY_DN5501_c0_g1_i1.p1	133	0.143713	0.746908	FALSE	NA
A. kojimai	TRINITY_DN55553_c0_g1_i3.p1	1311	0.143713	0.746908	FALSE	UniRef90_A0A2T7NHR2 Uncharacterized protein n=1 Tax=Pomacea canaliculata
A. kojimai	TRINITY_DN5591_c0_g1_i4.p1	171	0.143713	0.746908	FALSE	NA
A. kojimai	TRINITY_DN6068_c0_g1_i2.p1	145	0.143713	0.746908	FALSE	UniRef90_UPI000D734ECD paramyosin-like n=1 Tax=Pomacea canaliculata
A. kojimai	TRINITY_DN634_c1_g2_i7.p1	414	0.143713	0.746908	FALSE	UniRef90_A0A2T7NNW8 Uncharacterized protein n=2 Tax=Pomacea canaliculata
A. kojimai	TRINITY_DN64697_c0_g4_i1.p1	321	0.143713	0.746908	FALSE	NA
A. kojimai	TRINITY_DN6876_c0_g1_i6.p1	4018	0.143713	0.746908	FALSE	UniRef90_UPI000D72D31C LOW QUALITY PROTEIN: nesprin-1-like n=1 Tax=Pomacea canaliculata
A. kojimai	TRINITY_DN70127_c0_g1_i2.p1	255	0.143713	0.746908	FALSE	NA
A. kojimai	TRINITY_DN77895_c0_g2_i1.p1	988	0.143713	0.746908	FALSE	UniRef90_A0A2T7PT01 Ribosomal_L7Ae domain-containing protein n=2 Tax=Pomacea canaliculata
A. kojimai	TRINITY_DN81944_c0_g4_i1.p1	828	0.143713	0.746908	FALSE	UniRef90_A0A2T7PAI6 Uncharacterized protein n=2 Tax=Pomacea canaliculata
A. kojimai	TRINITY_DN82280_c0_g1_i1.p1	1384	0.143713	0.746908	FALSE	NA
A. kojimai	TRINITY_DN850_c1_g1_i2.p1	6054	0.143713	0.746908	FALSE	UniRef90_UPI000D730183 maternal protein tudor-like isoform X2 n=1 Tax=Pomacea canaliculata
A. kojimai	TRINITY_DN8947_c0_g1_i1.p1	879	0.143713	0.746908	FALSE	UniRef90_UPI000D734B24 protein FAM76B-like n=1 Tax=Pomacea canaliculata
A. kojimai	TRINITY_DN8981_c0_g3_i1.p1	594	0.143713	0.746908	FALSE	UniRef90_A0A2T7NLG0 Cnn_1N domain-containing protein n=7 Tax=Pomacea canaliculata
A. kojimai	TRINITY_DN106_c0_g1_i4.p1	25883	0.143501	0.746908	FALSE	UniRef90_UPI000D72E45B LOW QUALITY PROTEIN: uncharacterized protein LOC112557616 n=1 Tax=Pomacea canaliculata
A. kojimai	TRINITY_DN10979_c0_g3_i1.p1	1398	0.143501	0.746908	FALSE	UniRef90_UPI000359599E uncharacterized protein LOC101848349 n=1 Tax=Aplysia californica
A. kojimai	TRINITY_DN11123_c0_g1_i2.p1	1249	0.143501	0.746908	FALSE	UniRef90_UPI000947DDE8 MAM and LDL-receptor class A domain-containing protein 2-like n=1 Tax=Branchiostoma belcheri
A. kojimai	TRINITY_DN11242_c0_g1_i1.p1	318	0.143501	0.746908	FALSE	UniRef90_A0A0E9X5R7 Peptidase_M28 domain-containing protein n=1 Tax=Anguilla anguilla
A. kojimai	TRINITY_DN11480_c0_g1_i4.p1	768	0.143501	0.746908	FALSE	UniRef90_A0A2T7PUL8 Uncharacterized protein n=3 Tax=Pomacea canaliculata
A. kojimai	TRINITY_DN11480_c0_g1_i4.p1	924	0.143501	0.746908	FALSE	UniRef90_A0A2T7PUL8 Uncharacterized protein n=3 Tax=Pomacea canaliculata
A. kojimai	TRINITY_DN1448_c1_g2_i1.p1	501	0.143501	0.746908	FALSE	NA
A. kojimai	TRINITY_DN14904_c0_g1_i2.p1	231	0.143501	0.746908	FALSE	UniRef90_A0A2T7NLV4 Uncharacterized protein n=3 Tax=Pomacea canaliculata
A. kojimai	TRINITY_DN16899_c0_g3_i1.p1	662	0.143501	0.746908	FALSE	UniRef90_A0A2T7PVK9 Uncharacterized protein n=2 Tax=Pomacea canaliculata
A. kojimai	TRINITY_DN16899_c0_g3_i1.p1	973	0.143501	0.746908	FALSE	UniRef90_A0A2T7PVK9 Uncharacterized protein n=2 Tax=Pomacea canaliculata
A. kojimai	TRINITY_DN1801_c0_g2_i1.p1	1508	0.143501	0.746908	FALSE	UniRef90_A0A2T7PA34 Uncharacterized protein n=1 Tax=Pomacea canaliculata
A. kojimai	TRINITY_DN18623_c0_g1_i4.p1	592	0.143501	0.746908	FALSE	UniRef90_UPI000D73988E uncharacterized protein LOC112568281 n=1 Tax=Pomacea canaliculata
A. kojimai	TRINITY_DN19105_c0_g1_i3.p1	98	0.143501	0.746908	FALSE	NA
A. kojimai	TRINITY_DN20421_c0_g1_i1.p1	3805	0.143501	0.746908	FALSE	UniRef90_M3XK12 Zinc finger NFX1-type containing 1 n=2 Tax=Latimeria chalumnae
A. kojimai	TRINITY_DN2449_c0_g1_i1.p1	1255	0.143501	0.746908	FALSE	UniRef90_A0A2T7NGZ1 CBM21 domain-containing protein n=1 Tax=Pomacea canaliculata
A. kojimai	TRINITY_DN24572_c1_g1_i3.p1	4091	0.143501	0.746908	FALSE	UniRef90_UPI000BAEFC8A sterile alpha motif domain-containing protein 9-like n=1 Tax=Crassostrea virginica
A. kojimai	TRINITY_DN25151_c2_g1_i1.p1	257	0.143501	0.746908	FALSE	UniRef90_A0A291F075 Protein TIC 214 n=1 Tax=Lobelia sonderiana
A. kojimai	TRINITY_DN25529_c1_g1_i2.p1	2726	0.143501	0.746908	FALSE	UniRef90_UPI000D72A731 uncharacterized protein LOC112562472 n=1 Tax=Pomacea canaliculata
A. kojimai	TRINITY_DN27119_c0_g4_i1.p1	650	0.143501	0.746908	FALSE	UniRef90_A0A2T7NYF5 Uncharacterized protein n=2 Tax=Pomacea canaliculata
A. kojimai	TRINITY_DN290_c2_g1_i4.p1	3114	0.143501	0.746908	FALSE	UniRef90_A0A2T7PGN2 Uncharacterized protein n=17 Tax=Pomacea canaliculata
A. kojimai	TRINITY_DN32002_c0_g4_i1.p1	714	0.143501	0.746908	FALSE	UniRef90_UPI000D72C198 myotubularin-related protein 10-B-like isoform X1 n=4 Tax=Pomacea canaliculata
A. kojimai	TRINITY_DN35121_c0_g2_i1.p1	386	0.143501	0.746908	FALSE	UniRef90_A0A2T7PE03 RRM domain-containing protein n=1 Tax=Pomacea canaliculata
A. kojimai	TRINITY_DN35408_c0_g1_i4.p1	14	0.143501	0.746908	FALSE	NA
A. kojimai	TRINITY_DN36011_c0_g1_i1.p1	719	0.143501	0.746908	FALSE	UniRef90_UPI000D738061 uncharacterized protein LOC112575165 isoform X3 n=1 Tax=Pomacea canaliculata
A. kojimai	TRINITY_DN36953_c0_g1_i2.p1	316	0.143501	0.746908	FALSE	NA
A. kojimai	TRINITY_DN3860_c0_g3_i2.p1	315	0.143501	0.746908	FALSE	NA
A. kojimai	TRINITY_DN41899_c0_g1_i2.p1	492	0.143501	0.746908	FALSE	UniRef90_UPI0014257452 uncharacterized protein LOC117100720 n=1 Tax=Anneissia japonica
A. kojimai	TRINITY_DN4546_c0_g3_i2.p1	2160	0.143501	0.746908	FALSE	UniRef90_A0A2T7NU36 FERM domain-containing protein n=5 Tax=Pomacea canaliculata
A. kojimai	TRINITY_DN46890_c0_g2_i1.p1	552	0.143501	0.746908	FALSE	NA
A. kojimai	TRINITY_DN48357_c0_g1_i2.p1	145	0.143501	0.746908	FALSE	UniRef90_A0A2T7PR50 Uncharacterized protein n=1 Tax=Pomacea canaliculata
A. kojimai	TRINITY_DN484_c0_g4_i1.p1	2997	0.143501	0.746908	FALSE	UniRef90_A0A2T7P4Q2 Uncharacterized protein n=2 Tax=Pomacea canaliculata
A. kojimai	TRINITY_DN6717_c0_g1_i1.p1	1032	0.143501	0.746908	FALSE	UniRef90_UPI000D73C47F mediator of RNA polymerase II transcription subunit 15-like isoform X3 n=1 Tax=Pomacea canaliculata
A. kojimai	TRINITY_DN70079_c0_g2_i3.p1	392	0.143501	0.746908	FALSE	UniRef90_A0A2T7Q0L4 Uncharacterized protein n=1 Tax=Pomacea canaliculata
A. kojimai	TRINITY_DN74811_c1_g2_i1.p1	376	0.143501	0.746908	FALSE	NA
A. kojimai	TRINITY_DN8493_c0_g2_i1.p1	499	0.143501	0.746908	FALSE	UniRef90_UPI000D728F45 zinc finger and SCAN domain-containing protein 2-like isoform X1 n=2 Tax=Pomacea canaliculata
A. kojimai	TRINITY_DN8639_c0_g2_i1.p1	261	0.143501	0.746908	FALSE	UniRef90_UPI000D7289C0 GH3 domain-containing protein-like n=1 Tax=Pomacea canaliculata
A. kojimai	TRINITY_DN9024_c0_g1_i1.p1	915	0.143501	0.746908	FALSE	UniRef90_A0A2T7PU37 Uncharacterized protein n=2 Tax=Pomacea canaliculata
A. kojimai	TRINITY_DN9196_c0_g1_i5.p1	264	0.143501	0.746908	FALSE	NA
A. kojimai	TRINITY_DN13141_c0_g2_i1.p1	273	0.142907	0.747971	FALSE	UniRef90_UPI000D73307F uncharacterized protein LOC112556346 isoform X1 n=2 Tax=Pomacea canaliculata
A. kojimai	TRINITY_DN3723_c2_g1_i3.p1	4113	0.142907	0.747971	FALSE	UniRef90_A0A2T7PMB1 PDZ domain-containing protein n=2 Tax=Pomacea canaliculata
A. kojimai	TRINITY_DN41006_c0_g1_i2.p1	792	0.142907	0.747971	FALSE	NA
A. kojimai	TRINITY_DN12813_c0_g1_i1.p1	1477	0.140625	0.747971	FALSE	UniRef90_A0A2T7PYT1 Uncharacterized protein n=1 Tax=Pomacea canaliculata
A. kojimai	TRINITY_DN23808_c0_g1_i1.p1	159	0.140625	0.747971	FALSE	UniRef90_UPI00035A20C4 uncharacterized protein LOC101851575 n=1 Tax=Aplysia californica
A. kojimai	TRINITY_DN3323_c2_g1_i1.p1	6762	0.140625	0.747971	FALSE	UniRef90_A0A2T7PXY3 RNB domain-containing protein n=6 Tax=Pomacea canaliculata
A. kojimai	TRINITY_DN34389_c0_g1_i1.p2	381	0.140625	0.747971	FALSE	UniRef90_UPI000D73CF32 phosphatidylinositol 3,4,5-trisphosphate 5-phosphatase 2-like isoform X1 n=2 Tax=Pomacea canaliculata
A. kojimai	TRINITY_DN6697_c0_g6_i1.p1	219	0.140625	0.747971	FALSE	UniRef90_A0A2T7PUF8 Uncharacterized protein n=3 Tax=Pomacea canaliculata
A. kojimai	TRINITY_DN80500_c0_g2_i1.p1	453	0.140625	0.747971	FALSE	UniRef90_A0A2T7PM52 AMP_N domain-containing protein n=2 Tax=Pomacea canaliculata
A. kojimai	TRINITY_DN22409_c0_g2_i1.p1	276	0.140301	0.747971	FALSE	NA
A. kojimai	TRINITY_DN65537_c0_g5_i1.p1	239	0.140301	0.747971	FALSE	NA
A. kojimai	TRINITY_DN13683_c1_g1_i1.p1	501	0.13981	0.747971	FALSE	UniRef90_UPI000D73A5BE tripartite motif-containing protein 45-like n=1 Tax=Pomacea canaliculata
A. kojimai	TRINITY_DN13909_c0_g4_i1.p1	385	0.13981	0.747971	FALSE	UniRef90_UPI000D736093 protein pigeon-like isoform X1 n=2 Tax=Pomacea canaliculata
A. kojimai	TRINITY_DN18551_c0_g1_i1.p1	187	0.13981	0.747971	FALSE	NA
A. kojimai	TRINITY_DN34_c2_g1_i2.p1	1553	0.13981	0.747971	FALSE	UniRef90_UPI000D7352AA LOW QUALITY PROTEIN: baculoviral IAP repeat-containing protein 6-like n=1 Tax=Pomacea canaliculata
A. kojimai	TRINITY_DN37539_c0_g1_i2.p1	795	0.13981	0.747971	FALSE	UniRef90_A0A2T7P300 Uncharacterized protein n=1 Tax=Pomacea canaliculata
A. kojimai	TRINITY_DN4452_c0_g6_i2.p1	1605	0.13981	0.747971	FALSE	UniRef90_A0A3S0ZLQ8 Uncharacterized protein (Fragment) n=1 Tax=Elysia chlorotica
A. kojimai	TRINITY_DN1717_c0_g1_i3.p1	3478	0.139535	0.747971	FALSE	UniRef90_A0A2T7NRS2 Uncharacterized protein n=1 Tax=Pomacea canaliculata
A. kojimai	TRINITY_DN1801_c0_g2_i1.p1	3353	0.139535	0.747971	FALSE	UniRef90_A0A2T7PA34 Uncharacterized protein n=1 Tax=Pomacea canaliculata
A. kojimai	TRINITY_DN2640_c0_g1_i2.p1	9801	0.139535	0.747971	FALSE	UniRef90_A0A2T7NGI6 HEPN domain-containing protein n=2 Tax=Pomacea canaliculata
A. kojimai	TRINITY_DN2923_c0_g1_i1.p1	1370	0.139535	0.747971	FALSE	UniRef90_A0A2T7NK74 Uncharacterized protein n=1 Tax=Pomacea canaliculata
A. kojimai	TRINITY_DN6068_c0_g1_i3.p1	200	0.139535	0.747971	FALSE	NA
A. kojimai	TRINITY_DN12704_c0_g5_i2.p1	793	0.139382	0.747971	FALSE	UniRef90_UPI000D72A731 uncharacterized protein LOC112562472 n=1 Tax=Pomacea canaliculata
A. kojimai	TRINITY_DN167_c2_g1_i3.p1	267	0.139382	0.747971	FALSE	UniRef90_UPI000D72E79C SH2 domain-containing adapter protein E-like isoform X1 n=2 Tax=Pomacea canaliculata
A. kojimai	TRINITY_DN17219_c2_g1_i1.p1	274	0.139382	0.747971	FALSE	NA
A. kojimai	TRINITY_DN17285_c0_g4_i1.p1	139	0.139382	0.747971	FALSE	UniRef90_A0A2I4CXB6 uncharacterized protein LOC106532984 n=1 Tax=Austrofundulus limnaeus
A. kojimai	TRINITY_DN20012_c0_g4_i1.p1	549	0.139382	0.747971	FALSE	UniRef90_UPI000D734696 UPF0489 protein C5orf22 homolog isoform X1 n=2 Tax=Pomacea canaliculata
A. kojimai	TRINITY_DN21687_c1_g1_i1.p1	134	0.139382	0.747971	FALSE	UniRef90_A0A2C9JZT0 Uncharacterized protein n=1 Tax=Biomphalaria glabrata
A. kojimai	TRINITY_DN22169_c1_g2_i1.p1	289	0.139382	0.747971	FALSE	NA
A. kojimai	TRINITY_DN306_c0_g1_i1.p3	285	0.139382	0.747971	FALSE	NA
A. kojimai	TRINITY_DN6876_c0_g1_i6.p1	3327	0.139382	0.747971	FALSE	UniRef90_UPI000D72D31C LOW QUALITY PROTEIN: nesprin-1-like n=1 Tax=Pomacea canaliculata
A. kojimai	TRINITY_DN9383_c0_g1_i1.p1	154	0.139382	0.747971	FALSE	UniRef90_UPI000D7258FE LOW QUALITY PROTEIN: uncharacterized protein LOC112572384 n=1 Tax=Pomacea canaliculata
A. kojimai	TRINITY_DN143_c0_g1_i3.p1	597	0.137255	0.746908	FALSE	UniRef90_UPI000D732249 uncharacterized protein C6orf136 homolog n=1 Tax=Pomacea canaliculata
A. kojimai	TRINITY_DN73480_c0_g5_i2.p1	275	0.134162	0.747971	FALSE	UniRef90_UPI000DF13969 papilin-like n=1 Tax=Oreochromis niloticus
A. kojimai	TRINITY_DN9179_c0_g1_i2.p1	11226	0.134162	0.747971	FALSE	UniRef90_A0A2T7NWV8 Uncharacterized protein n=2 Tax=Pomacea canaliculata
A. kojimai	TRINITY_DN25899_c0_g1_i2.p1	224	0.13244	0.747971	FALSE	UniRef90_UPI000D73CD78 GTPase IMAP family member 7-like isoform X1 n=3 Tax=Pomacea canaliculata
A. kojimai	TRINITY_DN1837_c1_g1_i1.p1	219	0.130081	0.747971	FALSE	UniRef90_UPI000D73805B uncharacterized protein LOC112562865 n=1 Tax=Pomacea canaliculata
A. kojimai	TRINITY_DN4257_c0_g1_i3.p1	561	0.130081	0.747971	FALSE	UniRef90_A0A2T7P5Q3 Uncharacterized protein n=4 Tax=Pomacea canaliculata
A. kojimai	TRINITY_DN28290_c0_g3_i1.p1	185	0.128415	0.747971	FALSE	UniRef90_A0A2T7P2D1 Uncharacterized protein n=1 Tax=Pomacea canaliculata
A. kojimai	TRINITY_DN37206_c0_g1_i1.p1	3057	0.128415	0.747971	FALSE	UniRef90_V4A738 Uncharacterized protein n=1 Tax=Lottia gigantea
A. kojimai	TRINITY_DN4257_c0_g1_i3.p1	558	0.128415	0.747971	FALSE	UniRef90_A0A2T7P5Q3 Uncharacterized protein n=4 Tax=Pomacea canaliculata
A. kojimai	TRINITY_DN50304_c1_g1_i1.p1	737	0.128415	0.747971	FALSE	UniRef90_A0A2T7NTW1 Uncharacterized protein n=2 Tax=Pomacea canaliculata
A. kojimai	TRINITY_DN73929_c0_g2_i1.p1	507	0.128415	0.747971	FALSE	NA
A. kojimai	TRINITY_DN835_c1_g2_i2.p1	862	0.128415	0.747971	FALSE	UniRef90_A0A2T7NUJ7 MCM3AP_GANP domain-containing protein n=2 Tax=Pomacea canaliculata
A. kojimai	TRINITY_DN54904_c0_g5_i2.p1	679	0.128133	0.747971	FALSE	UniRef90_UPI000D733E3C transient receptor potential cation channel subfamily V member 6-like isoform X1 n=2 Tax=Pomacea canaliculata
A. kojimai	TRINITY_DN13785_c0_g6_i1.p1	603	0.12751	0.746908	FALSE	UniRef90_A0A2T7PMC4 FSA_C domain-containing protein n=2 Tax=Pomacea canaliculata
A. kojimai	TRINITY_DN19383_c0_g1_i1.p1	180	0.12751	0.746908	FALSE	NA
A. kojimai	TRINITY_DN25896_c0_g1_i2.p1	515	0.12751	0.746908	FALSE	UniRef90_A0A2G8KSM1 Reverse transcriptase domain-containing protein n=1 Tax=Stichopus japonicus
A. kojimai	TRINITY_DN2701_c0_g1_i1.p1	12043	0.12751	0.746908	FALSE	UniRef90_UPI000D730558 uncharacterized protein LOC112553744 isoform X1 n=2 Tax=Pomacea canaliculata
A. kojimai	TRINITY_DN3096_c0_g1_i1.p1	119	0.12751	0.746908	FALSE	NA
A. kojimai	TRINITY_DN3316_c0_g3_i2.p1	2392	0.12751	0.746908	FALSE	UniRef90_L9JCG9 Serine-aspartate repeat-containing protein I n=1 Tax=Tupaia chinensis
A. kojimai	TRINITY_DN34292_c0_g1_i1.p1	334	0.12751	0.746908	FALSE	UniRef90_A0A2T7P568 Uncharacterized protein n=2 Tax=Pomacea canaliculata
A. kojimai	TRINITY_DN34292_c0_g1_i1.p1	342	0.12751	0.746908	FALSE	UniRef90_A0A2T7P568 Uncharacterized protein n=2 Tax=Pomacea canaliculata
A. kojimai	TRINITY_DN3723_c2_g1_i3.p1	4590	0.12751	0.746908	FALSE	UniRef90_A0A2T7PMB1 PDZ domain-containing protein n=2 Tax=Pomacea canaliculata
A. kojimai	TRINITY_DN37378_c1_g1_i1.p1	2743	0.12751	0.746908	FALSE	UniRef90_UPI00065B5000 uncharacterized protein LOC101857539 n=2 Tax=Aplysia californica
A. kojimai	TRINITY_DN37899_c0_g1_i1.p1	141	0.12751	0.746908	FALSE	UniRef90_A0A3S0Z8A2 Uncharacterized protein n=1 Tax=Elysia chlorotica
A. kojimai	TRINITY_DN40261_c0_g2_i1.p1	452	0.12751	0.746908	FALSE	UniRef90_A0A2T7PG69 Uncharacterized protein n=1 Tax=Pomacea canaliculata
A. kojimai	TRINITY_DN40966_c0_g1_i1.p1	1446	0.12751	0.746908	FALSE	UniRef90_A0A2T7NLT9 Sulfatase domain-containing protein n=2 Tax=Pomacea canaliculata
A. kojimai	TRINITY_DN4302_c0_g1_i2.p1	1686	0.12751	0.746908	FALSE	UniRef90_A0A2T7NQC6 CABIT domain-containing protein n=1 Tax=Pomacea canaliculata
A. kojimai	TRINITY_DN4302_c2_g1_i1.p1	1186	0.12751	0.746908	FALSE	UniRef90_A0A2T7PRB4 MBD domain-containing protein n=3 Tax=Pomacea canaliculata
A. kojimai	TRINITY_DN44394_c0_g1_i2.p1	1638	0.12751	0.746908	FALSE	UniRef90_A0A2T7NZ05 WD_REPEATS_REGION domain-containing protein n=3 Tax=Pomacea canaliculata
A. kojimai	TRINITY_DN52463_c0_g2_i3.p1	266	0.12751	0.746908	FALSE	UniRef90_A7RYG3 Predicted protein n=1 Tax=Nematostella vectensis
A. kojimai	TRINITY_DN5313_c0_g6_i1.p1	756	0.12751	0.746908	FALSE	UniRef90_A0A2T7NYM3 FYVE-type domain-containing protein n=2 Tax=Pomacea canaliculata
A. kojimai	TRINITY_DN54863_c0_g1_i1.p2	403	0.12751	0.746908	FALSE	UniRef90_A0A2T7P392 TIR domain-containing protein n=2 Tax=Pomacea canaliculata
A. kojimai	TRINITY_DN5663_c0_g1_i1.p1	6426	0.12751	0.746908	FALSE	UniRef90_A0A2T7NY60 Uncharacterized protein n=4 Tax=Pomacea canaliculata
A. kojimai	TRINITY_DN59336_c0_g2_i1.p1	3102	0.12751	0.746908	FALSE	UniRef90_UPI000D7310B7 death-associated protein kinase 1-like isoform X1 n=2 Tax=Pomacea canaliculata
A. kojimai	TRINITY_DN6068_c0_g2_i1.p1	855	0.12751	0.746908	FALSE	UniRef90_UPI000D72655E girdin-like n=1 Tax=Pomacea canaliculata
A. kojimai	TRINITY_DN6068_c0_g2_i1.p1	991	0.12751	0.746908	FALSE	UniRef90_UPI000D72655E girdin-like n=1 Tax=Pomacea canaliculata
A. kojimai	TRINITY_DN76506_c0_g1_i1.p1	3239	0.12751	0.746908	FALSE	UniRef90_A0A2T7PSI8 Alpha-mannosidase n=2 Tax=Pomacea canaliculata
A. kojimai	TRINITY_DN87253_c0_g2_i1.p1	424	0.12751	0.746908	FALSE	UniRef90_A0A2T7NJH5 Uncharacterized protein n=2 Tax=Pomacea canaliculata
A. kojimai	TRINITY_DN10402_c0_g1_i4.p1	2236	0.126984	0.747971	FALSE	UniRef90_A0A2T7NCI6 Uncharacterized protein n=3 Tax=Pomacea canaliculata
A. kojimai	TRINITY_DN10972_c0_g4_i1.p1	1693	0.126984	0.747971	FALSE	UniRef90_A0A2T7PF23 Uncharacterized protein n=1 Tax=Pomacea canaliculata
A. kojimai	TRINITY_DN11005_c1_g1_i5.p1	861	0.126984	0.747971	FALSE	UniRef90_UPI0009479996 uncharacterized protein LOC109475612 n=1 Tax=Branchiostoma belcheri
A. kojimai	TRINITY_DN12714_c0_g3_i1.p1	940	0.126984	0.747971	FALSE	UniRef90_A0A2T7PNJ5 Uncharacterized protein n=1 Tax=Pomacea canaliculata
A. kojimai	TRINITY_DN13683_c1_g1_i1.p1	1056	0.126984	0.747971	FALSE	UniRef90_UPI000D73A5BE tripartite motif-containing protein 45-like n=1 Tax=Pomacea canaliculata
A. kojimai	TRINITY_DN15585_c0_g3_i1.p1	1214	0.126984	0.747971	FALSE	UniRef90_K1RYV3 TIR domain-containing protein n=1 Tax=Crassostrea gigas
A. kojimai	TRINITY_DN15585_c0_g3_i1.p1	1219	0.126984	0.747971	FALSE	UniRef90_K1RYV3 TIR domain-containing protein n=1 Tax=Crassostrea gigas
A. kojimai	TRINITY_DN16271_c0_g1_i3.p1	2064	0.126984	0.747971	FALSE	UniRef90_A0A2T7NN18 Uncharacterized protein n=1 Tax=Pomacea canaliculata
A. kojimai	TRINITY_DN18007_c0_g2_i1.p1	144	0.126984	0.747971	FALSE	NA
A. kojimai	TRINITY_DN18623_c0_g1_i4.p1	51	0.126984	0.747971	FALSE	UniRef90_UPI000D73988E uncharacterized protein LOC112568281 n=1 Tax=Pomacea canaliculata
A. kojimai	TRINITY_DN18739_c0_g4_i1.p2	176	0.126984	0.747971	FALSE	UniRef90_UPI00077AE89B piggyBac transposable element-derived protein 4-like n=1 Tax=Acropora digitifera
A. kojimai	TRINITY_DN18739_c0_g4_i1.p2	201	0.126984	0.747971	FALSE	UniRef90_UPI00077AE89B piggyBac transposable element-derived protein 4-like n=1 Tax=Acropora digitifera
A. kojimai	TRINITY_DN18791_c0_g1_i2.p1	488	0.126984	0.747971	FALSE	NA
A. kojimai	TRINITY_DN1895_c0_g1_i3.p1	609	0.126984	0.747971	FALSE	UniRef90_A0A2T7NPN1 RNB domain-containing protein n=1 Tax=Pomacea canaliculata
A. kojimai	TRINITY_DN19773_c0_g1_i1.p1	184	0.126984	0.747971	FALSE	NA
A. kojimai	TRINITY_DN19923_c0_g2_i2.p1	518	0.126984	0.747971	FALSE	NA
A. kojimai	TRINITY_DN20110_c0_g1_i2.p1	420	0.126984	0.747971	FALSE	UniRef90_A0A2T7PEG2 Uncharacterized protein n=1 Tax=Pomacea canaliculata
A. kojimai	TRINITY_DN21774_c0_g1_i1.p1	311	0.126984	0.747971	FALSE	NA
A. kojimai	TRINITY_DN22775_c0_g2_i2.p1	429	0.126984	0.747971	FALSE	UniRef90_A0A2T7NRQ9 Uncharacterized protein n=1 Tax=Pomacea canaliculata
A. kojimai	TRINITY_DN23046_c0_g1_i1.p1	453	0.126984	0.747971	FALSE	UniRef90_UPI000D72A731 uncharacterized protein LOC112562472 n=1 Tax=Pomacea canaliculata
A. kojimai	TRINITY_DN23144_c0_g1_i1.p1	934	0.126984	0.747971	FALSE	UniRef90_UPI000D7374F6 uncharacterized protein LOC112556454 isoform X1 n=1 Tax=Pomacea canaliculata
A. kojimai	TRINITY_DN2664_c1_g2_i1.p1	1193	0.126984	0.747971	FALSE	UniRef90_A0A2T7P979 Uncharacterized protein n=2 Tax=Pomacea canaliculata
A. kojimai	TRINITY_DN2664_c1_g2_i1.p1	3997	0.126984	0.747971	FALSE	UniRef90_A0A2T7P979 Uncharacterized protein n=2 Tax=Pomacea canaliculata
A. kojimai	TRINITY_DN27119_c0_g3_i1.p1	390	0.126984	0.747971	FALSE	UniRef90_A0A2S1PRW7 Putative dicer (Fragment) n=1 Tax=Nucella lapillus
A. kojimai	TRINITY_DN27119_c0_g4_i1.p1	843	0.126984	0.747971	FALSE	UniRef90_A0A2T7NYF5 Uncharacterized protein n=2 Tax=Pomacea canaliculata
A. kojimai	TRINITY_DN27301_c0_g1_i1.p1	99	0.126984	0.747971	FALSE	UniRef90_A0A2T7PIG0 Ras-associating domain-containing protein n=1 Tax=Pomacea canaliculata
A. kojimai	TRINITY_DN2961_c0_g3_i1.p1	174	0.126984	0.747971	FALSE	UniRef90_UPI000359C9C2 alpha-L-fucosidase-like n=1 Tax=Aplysia californica
A. kojimai	TRINITY_DN299_c0_g1_i5.p1	5883	0.126984	0.747971	FALSE	UniRef90_UPI000D73B8F2 scavenger receptor cysteine-rich type 1 protein M160-like n=1 Tax=Pomacea canaliculata
A. kojimai	TRINITY_DN35142_c0_g6_i1.p1	1723	0.126984	0.747971	FALSE	UniRef90_UPI000D73EB72 uncharacterized protein LOC112562719 isoform X1 n=2 Tax=Pomacea canaliculata
A. kojimai	TRINITY_DN36381_c0_g2_i1.p1	638	0.126984	0.747971	FALSE	UniRef90_R7UAE6 Uncharacterized protein n=1 Tax=Capitella teleta
A. kojimai	TRINITY_DN36614_c0_g1_i1.p1	399	0.126984	0.747971	FALSE	UniRef90_UPI000D7345CC uncharacterized protein LOC112557534 isoform X1 n=2 Tax=Pomacea canaliculata
A. kojimai	TRINITY_DN37178_c0_g2_i2.p1	583	0.126984	0.747971	FALSE	UniRef90_UPI000D73DB46 uncharacterized protein C10orf67, mitochondrial-like isoform X1 n=3 Tax=Pomacea canaliculata
A. kojimai	TRINITY_DN39365_c0_g1_i2.p1	2205	0.126984	0.747971	FALSE	UniRef90_A0A2T7NPM0 Uncharacterized protein n=2 Tax=Pomacea canaliculata
A. kojimai	TRINITY_DN41899_c0_g1_i2.p1	946	0.126984	0.747971	FALSE	UniRef90_UPI0014257452 uncharacterized protein LOC117100720 n=1 Tax=Anneissia japonica
A. kojimai	TRINITY_DN41899_c0_g1_i2.p1	953	0.126984	0.747971	FALSE	UniRef90_UPI0014257452 uncharacterized protein LOC117100720 n=1 Tax=Anneissia japonica
A. kojimai	TRINITY_DN42412_c0_g4_i1.p1	907	0.126984	0.747971	FALSE	UniRef90_A0A2T7NSM7 Protein kinase domain-containing protein n=2 Tax=Pomacea canaliculata
A. kojimai	TRINITY_DN44429_c1_g2_i1.p1	272	0.126984	0.747971	FALSE	NA
A. kojimai	TRINITY_DN450_c0_g1_i2.p1	1741	0.126984	0.747971	FALSE	UniRef90_A0A2T7PPX7 Uncharacterized protein n=2 Tax=Pomacea canaliculata
A. kojimai	TRINITY_DN47503_c1_g3_i1.p1	445	0.126984	0.747971	FALSE	UniRef90_UPI000D7275A4 uncharacterized protein LOC112570273 n=1 Tax=Pomacea canaliculata
A. kojimai	TRINITY_DN48057_c0_g2_i1.p1	1317	0.126984	0.747971	FALSE	UniRef90_A0A2T7NGX2 ANK_REP_REGION domain-containing protein n=2 Tax=Pomacea canaliculata
A. kojimai	TRINITY_DN4813_c0_g1_i7.p2	1821	0.126984	0.747971	FALSE	UniRef90_C3Y4W7 Poly [ADP-ribose] polymerase n=1 Tax=Branchiostoma floridae
A. kojimai	TRINITY_DN5310_c0_g1_i1.p1	991	0.126984	0.747971	FALSE	UniRef90_UPI000D72D757 ankyrin repeat and KH domain-containing protein mask-like isoform X1 n=2 Tax=Pomacea canaliculata
A. kojimai	TRINITY_DN5337_c0_g1_i3.p1	674	0.126984	0.747971	FALSE	UniRef90_UPI000D72BBF3 LOW QUALITY PROTEIN: uncharacterized protein LOC112554663 n=1 Tax=Pomacea canaliculata
A. kojimai	TRINITY_DN535_c1_g2_i1.p1	448	0.126984	0.747971	FALSE	UniRef90_UPI000D734BE2 uncharacterized protein LOC112564703 n=1 Tax=Pomacea canaliculata
A. kojimai	TRINITY_DN5434_c0_g2_i2.p1	569	0.126984	0.747971	FALSE	UniRef90_A0A2T7NLX0 Uncharacterized protein n=3 Tax=Pomacea canaliculata
A. kojimai	TRINITY_DN5434_c0_g2_i2.p1	573	0.126984	0.747971	FALSE	UniRef90_A0A2T7NLX0 Uncharacterized protein n=3 Tax=Pomacea canaliculata
A. kojimai	TRINITY_DN54780_c0_g1_i1.p1	38	0.126984	0.747971	FALSE	NA
A. kojimai	TRINITY_DN5814_c0_g5_i1.p1	531	0.126984	0.747971	FALSE	UniRef90_A0A0A7RPL1 Chitinase-like lectin n=1 Tax=Littorina littorea
A. kojimai	TRINITY_DN5946_c0_g1_i3.p1	1805	0.126984	0.747971	FALSE	UniRef90_A0A2T7NRD0 Uncharacterized protein n=1 Tax=Pomacea canaliculata
A. kojimai	TRINITY_DN5946_c0_g1_i3.p1	2271	0.126984	0.747971	FALSE	UniRef90_A0A2T7NRD0 Uncharacterized protein n=1 Tax=Pomacea canaliculata
A. kojimai	TRINITY_DN5946_c0_g1_i3.p1	4140	0.126984	0.747971	FALSE	UniRef90_A0A2T7NRD0 Uncharacterized protein n=1 Tax=Pomacea canaliculata
A. kojimai	TRINITY_DN5946_c0_g1_i3.p1	630	0.126984	0.747971	FALSE	UniRef90_A0A2T7NRD0 Uncharacterized protein n=1 Tax=Pomacea canaliculata
A. kojimai	TRINITY_DN5946_c0_g1_i3.p1	636	0.126984	0.747971	FALSE	UniRef90_A0A2T7NRD0 Uncharacterized protein n=1 Tax=Pomacea canaliculata
A. kojimai	TRINITY_DN5946_c0_g1_i3.p1	666	0.126984	0.747971	FALSE	UniRef90_A0A2T7NRD0 Uncharacterized protein n=1 Tax=Pomacea canaliculata
A. kojimai	TRINITY_DN59634_c0_g3_i1.p1	317	0.126984	0.747971	FALSE	UniRef90_UPI000D73A5BE tripartite motif-containing protein 45-like n=1 Tax=Pomacea canaliculata
A. kojimai	TRINITY_DN59634_c0_g3_i1.p1	318	0.126984	0.747971	FALSE	UniRef90_UPI000D73A5BE tripartite motif-containing protein 45-like n=1 Tax=Pomacea canaliculata
A. kojimai	TRINITY_DN5967_c0_g6_i1.p1	255	0.126984	0.747971	FALSE	NA
A. kojimai	TRINITY_DN61954_c0_g1_i1.p1	1011	0.126984	0.747971	FALSE	UniRef90_UPI000D737415 arylsulfatase B-like isoform X1 n=3 Tax=Pomacea canaliculata
A. kojimai	TRINITY_DN63430_c0_g3_i1.p1	256	0.126984	0.747971	FALSE	UniRef90_UPI000D735637 uncharacterized protein LOC112564619 isoform X1 n=3 Tax=Pomacea canaliculata
A. kojimai	TRINITY_DN66055_c0_g2_i1.p1	581	0.126984	0.747971	FALSE	UniRef90_A0A0B7BUV3 Uncharacterized protein n=1 Tax=Arion vulgaris
A. kojimai	TRINITY_DN6629_c1_g4_i1.p1	2405	0.126984	0.747971	FALSE	UniRef90_A0A2T7PYA0 Protein kinase domain-containing protein n=1 Tax=Pomacea canaliculata
A. kojimai	TRINITY_DN6697_c0_g1_i1.p1	3192	0.126984	0.747971	FALSE	UniRef90_A0A2T7PUF8 Uncharacterized protein n=3 Tax=Pomacea canaliculata
A. kojimai	TRINITY_DN69289_c0_g1_i10.p1	302	0.126984	0.747971	FALSE	NA
A. kojimai	TRINITY_DN69825_c0_g2_i1.p2	117	0.126984	0.747971	FALSE	UniRef90_UPI0003598DA7 piggyBac transposable element-derived protein 4-like n=1 Tax=Aplysia californica
A. kojimai	TRINITY_DN74811_c1_g2_i1.p1	200	0.126984	0.747971	FALSE	NA
A. kojimai	TRINITY_DN75512_c0_g1_i1.p1	822	0.126984	0.747971	FALSE	UniRef90_A0A2G8JWP0 Uncharacterized protein n=1 Tax=Stichopus japonicus
A. kojimai	TRINITY_DN7599_c0_g6_i1.p1	436	0.126984	0.747971	FALSE	UniRef90_A0A2T7P8Y9 Med1 domain-containing protein n=1 Tax=Pomacea canaliculata
A. kojimai	TRINITY_DN7675_c0_g2_i1.p1	2882	0.126984	0.747971	FALSE	NA
A. kojimai	TRINITY_DN7911_c0_g1_i1.p1	837	0.126984	0.747971	FALSE	UniRef90_UPI000D725B07 uncharacterized protein LOC112556342 isoform X1 n=2 Tax=Pomacea canaliculata
A. kojimai	TRINITY_DN7956_c0_g2_i2.p1	303	0.126984	0.747971	FALSE	UniRef90_A0A2T7PDH5 Uncharacterized protein n=2 Tax=Pomacea canaliculata
A. kojimai	TRINITY_DN80852_c0_g1_i1.p1	149	0.126984	0.747971	FALSE	NA
A. kojimai	TRINITY_DN825_c0_g4_i2.p1	1377	0.126984	0.747971	FALSE	UniRef90_A0A2T7PUD4 Uncharacterized protein n=4 Tax=Pomacea canaliculata
A. kojimai	TRINITY_DN83205_c0_g1_i1.p1	387	0.126984	0.747971	FALSE	NA
A. kojimai	TRINITY_DN8504_c0_g1_i7.p1	3497	0.126984	0.747971	FALSE	UniRef90_UPI000D72E15C uncharacterized protein LOC112567510 n=1 Tax=Pomacea canaliculata
A. kojimai	TRINITY_DN8504_c0_g2_i2.p1	3455	0.126984	0.747971	FALSE	UniRef90_UPI000D73D345 uncharacterized protein LOC112573002 n=1 Tax=Pomacea canaliculata
A. kojimai	TRINITY_DN851_c0_g1_i4.p1	2353	0.126984	0.747971	FALSE	UniRef90_A0A2T7PWK6 Uncharacterized protein n=3 Tax=Pomacea canaliculata
A. kojimai	TRINITY_DN851_c0_g1_i4.p1	2362	0.126984	0.747971	FALSE	UniRef90_A0A2T7PWK6 Uncharacterized protein n=3 Tax=Pomacea canaliculata
A. kojimai	TRINITY_DN851_c0_g1_i4.p1	2415	0.126984	0.747971	FALSE	UniRef90_A0A2T7PWK6 Uncharacterized protein n=3 Tax=Pomacea canaliculata
A. kojimai	TRINITY_DN8653_c0_g6_i1.p1	248	0.126984	0.747971	FALSE	UniRef90_A0A0B6YHV9 Protein kinase domain-containing protein (Fragment) n=1 Tax=Arion vulgaris
A. kojimai	TRINITY_DN9014_c0_g1_i1.p1	2358	0.126984	0.747971	FALSE	UniRef90_A0A2T7PEQ3 C2H2-type domain-containing protein n=3 Tax=Pomacea canaliculata
A. kojimai	TRINITY_DN9351_c0_g4_i1.p1	432	0.126984	0.747971	FALSE	NA
A. kojimai	TRINITY_DN9383_c0_g1_i1.p1	2829	0.126984	0.747971	FALSE	UniRef90_UPI000D7258FE LOW QUALITY PROTEIN: uncharacterized protein LOC112572384 n=1 Tax=Pomacea canaliculata
A. kojimai	TRINITY_DN9491_c0_g2_i1.p1	1137	0.126984	0.747971	FALSE	UniRef90_A0A2T7NEF0 Death domain-containing protein n=2 Tax=Pomacea canaliculata
A. kojimai	TRINITY_DN9611_c0_g2_i1.p1	318	0.126984	0.747971	FALSE	UniRef90_K1QF61 Tyrosine-protein kinase receptor n=1 Tax=Crassostrea gigas
A. kojimai	TRINITY_DN9760_c0_g1_i1.p1	933	0.126984	0.747971	FALSE	UniRef90_A0A2T7PCU3 Uncharacterized protein n=10 Tax=Pomacea canaliculata
A. kojimai	TRINITY_DN9775_c0_g2_i1.p1	1989	0.126984	0.747971	FALSE	UniRef90_UPI000D73AD08 uncharacterized protein LOC112572161 isoform X1 n=5 Tax=Pomacea canaliculata
A. kojimai	TRINITY_DN1597_c0_g1_i5.p1	840	0.125804	0.747971	FALSE	NA
A. kojimai	TRINITY_DN20982_c0_g1_i1.p1	464	0.125804	0.747971	FALSE	NA
A. kojimai	TRINITY_DN32763_c0_g1_i1.p1	264	0.125804	0.747971	FALSE	UniRef90_A0A2T7PS03 Uncharacterized protein n=1 Tax=Pomacea canaliculata
A. kojimai	TRINITY_DN45206_c0_g1_i1.p1	753	0.125804	0.747971	FALSE	UniRef90_UPI000D739862 kelch-like protein 21 n=1 Tax=Pomacea canaliculata
A. kojimai	TRINITY_DN48509_c0_g1_i1.p1	1829	0.125804	0.747971	FALSE	UniRef90_UPI000D7375C2 serine/threonine-protein kinase 11-interacting protein-like isoform X1 n=1 Tax=Pomacea canaliculata
A. kojimai	TRINITY_DN53579_c0_g4_i1.p1	581	0.125804	0.747971	FALSE	NA
A. kojimai	TRINITY_DN1104_c0_g1_i2.p1	700	0.125	0.747971	FALSE	UniRef90_UPI001140965B uncharacterized protein LOC115217617 n=1 Tax=Octopus vulgaris
A. kojimai	TRINITY_DN1801_c0_g2_i1.p1	2957	0.123347	0.747971	FALSE	UniRef90_A0A2T7PA34 Uncharacterized protein n=1 Tax=Pomacea canaliculata
A. kojimai	TRINITY_DN974_c0_g1_i4.p1	104	0.123347	0.747971	FALSE	UniRef90_UPI000D729E9D uncharacterized protein LOC112568277 n=1 Tax=Pomacea canaliculata
A. kojimai	TRINITY_DN1801_c0_g2_i1.p1	3319	0.122066	0.747971	FALSE	UniRef90_A0A2T7PA34 Uncharacterized protein n=1 Tax=Pomacea canaliculata
A. kojimai	TRINITY_DN24601_c0_g1_i2.p1	2663	0.122066	0.747971	FALSE	UniRef90_UPI000D73E22C Hermansky-Pudlak syndrome 5 protein-like n=1 Tax=Pomacea canaliculata
A. kojimai	TRINITY_DN4229_c0_g1_i1.p1	1101	0.122066	0.747971	FALSE	UniRef90_A0A2T7PDJ3 VWFC domain-containing protein n=1 Tax=Pomacea canaliculata
A. kojimai	TRINITY_DN14512_c1_g1_i2.p1	202	0.121781	0.747971	FALSE	NA
A. kojimai	TRINITY_DN18791_c0_g1_i2.p1	283	0.121302	0.747971	FALSE	NA
A. kojimai	TRINITY_DN58727_c0_g2_i2.p1	537	0.120748	0.747971	FALSE	UniRef90_A0A2T7NYU6 Pecanex_C domain-containing protein n=2 Tax=Pomacea canaliculata
A. kojimai	TRINITY_DN6986_c0_g4_i1.p1	1024	0.120748	0.747971	FALSE	NA
A. kojimai	TRINITY_DN27421_c0_g2_i1.p1	357	0.119861	0.747971	FALSE	NA
A. kojimai	TRINITY_DN4257_c0_g1_i3.p1	483	0.119861	0.747971	FALSE	UniRef90_A0A2T7P5Q3 Uncharacterized protein n=4 Tax=Pomacea canaliculata
A. kojimai	TRINITY_DN132_c0_g4_i1.p1	4080	0.11656	0.747971	FALSE	UniRef90_UPI000D7305AA uncharacterized protein LOC112563852 isoform X1 n=2 Tax=Pomacea canaliculata
A. kojimai	TRINITY_DN2153_c2_g1_i1.p2	156	0.11656	0.747971	FALSE	NA
A. kojimai	TRINITY_DN10288_c3_g2_i3.p1	697	0.115942	0.747971	FALSE	UniRef90_V3ZIL1 SSD domain-containing protein n=1 Tax=Lottia gigantea
A. kojimai	TRINITY_DN1921_c3_g1_i1.p1	260	0.115942	0.747971	FALSE	NA
A. kojimai	TRINITY_DN24181_c0_g1_i1.p1	90	0.115942	0.747971	FALSE	UniRef90_A0A2T7PS38 Uncharacterized protein n=2 Tax=Pomacea canaliculata
A. kojimai	TRINITY_DN27119_c0_g4_i1.p1	974	0.115942	0.747971	FALSE	UniRef90_A0A2T7NYF5 Uncharacterized protein n=2 Tax=Pomacea canaliculata
A. kojimai	TRINITY_DN45_c0_g1_i1.p1	65694	0.115942	0.747971	FALSE	UniRef90_UPI000D7276EF LOW QUALITY PROTEIN: uncharacterized protein LOC112561606 n=1 Tax=Pomacea canaliculata
A. kojimai	TRINITY_DN48357_c0_g1_i2.p1	243	0.115942	0.747971	FALSE	UniRef90_A0A2T7PR50 Uncharacterized protein n=1 Tax=Pomacea canaliculata
A. kojimai	TRINITY_DN8493_c0_g3_i1.p1	1020	0.115942	0.747971	FALSE	UniRef90_UPI000CD63B41 zinc finger protein 501-like n=1 Tax=Paramormyrops kingsleyae
A. kojimai	TRINITY_DN9775_c0_g1_i3.p1	291	0.115942	0.747971	FALSE	UniRef90_UPI000D73AD08 uncharacterized protein LOC112572161 isoform X1 n=5 Tax=Pomacea canaliculata
A. kojimai	TRINITY_DN10516_c0_g1_i1.p1	851	0.114407	0.747971	FALSE	NA
A. kojimai	TRINITY_DN21313_c0_g1_i1.p1	258	0.114407	0.747971	FALSE	NA
A. kojimai	TRINITY_DN2923_c0_g1_i1.p1	2091	0.114407	0.747971	FALSE	UniRef90_A0A2T7NK74 Uncharacterized protein n=1 Tax=Pomacea canaliculata
A. kojimai	TRINITY_DN35225_c1_g1_i1.p1	944	0.114407	0.747971	FALSE	UniRef90_A0A2T7NLU5 Uncharacterized protein n=3 Tax=Pomacea canaliculata
A. kojimai	TRINITY_DN5946_c0_g1_i3.p1	2890	0.114407	0.747971	FALSE	UniRef90_A0A2T7NRD0 Uncharacterized protein n=1 Tax=Pomacea canaliculata
A. kojimai	TRINITY_DN63714_c0_g6_i1.p1	3478	0.114407	0.747971	FALSE	UniRef90_A0A2T7PBB6 Uncharacterized protein n=1 Tax=Pomacea canaliculata
A. kojimai	TRINITY_DN77054_c0_g4_i1.p1	177	0.114407	0.747971	FALSE	NA
A. kojimai	TRINITY_DN77054_c0_g4_i1.p1	194	0.114407	0.747971	FALSE	NA
A. kojimai	TRINITY_DN5253_c0_g1_i4.p1	467	0.11149	0.747971	FALSE	NA
A. kojimai	TRINITY_DN8035_c1_g1_i3.p1	367	0.11149	0.747971	FALSE	UniRef90_A0A2T7PBP6 TROVE domain-containing protein n=1 Tax=Pomacea canaliculata
A. kojimai	TRINITY_DN9626_c2_g1_i1.p1	687	0.11149	0.747971	FALSE	UniRef90_A0A2T7P8C4 Uncharacterized protein n=2 Tax=Pomacea canaliculata
A. kojimai	TRINITY_DN20863_c0_g2_i1.p1	351	0.11143	0.747971	FALSE	NA
A. kojimai	TRINITY_DN23144_c0_g1_i1.p1	74	0.11143	0.747971	FALSE	UniRef90_UPI000D7374F6 uncharacterized protein LOC112556454 isoform X1 n=1 Tax=Pomacea canaliculata
A. kojimai	TRINITY_DN3408_c0_g2_i1.p1	408	0.11143	0.747971	FALSE	NA
A. kojimai	TRINITY_DN484_c0_g4_i1.p1	4107	0.11143	0.747971	FALSE	UniRef90_A0A2T7P4Q2 Uncharacterized protein n=2 Tax=Pomacea canaliculata
A. kojimai	TRINITY_DN58484_c0_g1_i1.p1	1177	0.11143	0.747971	FALSE	UniRef90_A0A2T7P248 Uncharacterized protein n=1 Tax=Pomacea canaliculata
A. kojimai	TRINITY_DN20415_c0_g1_i1.p1	156	0.109524	0.747971	FALSE	UniRef90_A0A2T7PKT4 Carrier domain-containing protein n=2 Tax=Pomacea canaliculata
A. kojimai	TRINITY_DN1011_c0_g3_i1.p1	108	0.108108	0.747971	FALSE	UniRef90_UPI000D73CFAF filamin-A-like isoform X1 n=4 Tax=Pomacea canaliculata
A. kojimai	TRINITY_DN11011_c0_g1_i1.p1	2160	0.108108	0.747971	FALSE	UniRef90_A0A2T7PM44 DUF4801 domain-containing protein n=1 Tax=Pomacea canaliculata
A. kojimai	TRINITY_DN11123_c0_g1_i2.p1	1038	0.108108	0.747971	FALSE	UniRef90_UPI000947DDE8 MAM and LDL-receptor class A domain-containing protein 2-like n=1 Tax=Branchiostoma belcheri
A. kojimai	TRINITY_DN11481_c0_g3_i2.p1	1957	0.108108	0.747971	FALSE	UniRef90_A0A2G3DHC5 SWIB domain-containing protein n=1 Tax=Capsicum chinense
A. kojimai	TRINITY_DN1160_c0_g1_i2.p1	1200	0.108108	0.747971	FALSE	UniRef90_UPI000D73B856 FAST kinase domain-containing protein 3, mitochondrial-like n=1 Tax=Pomacea canaliculata
A. kojimai	TRINITY_DN12565_c3_g2_i1.p1	1200	0.108108	0.747971	FALSE	UniRef90_UPI000D731CAA uncharacterized protein LOC112570685 n=1 Tax=Pomacea canaliculata
A. kojimai	TRINITY_DN12565_c3_g2_i1.p1	1241	0.108108	0.747971	FALSE	UniRef90_UPI000D731CAA uncharacterized protein LOC112570685 n=1 Tax=Pomacea canaliculata
A. kojimai	TRINITY_DN13397_c0_g1_i1.p1	499	0.108108	0.747971	FALSE	UniRef90_A0A2T7P5W1 B box-type domain-containing protein n=2 Tax=Pomacea canaliculata
A. kojimai	TRINITY_DN13397_c0_g1_i1.p1	532	0.108108	0.747971	FALSE	UniRef90_A0A2T7P5W1 B box-type domain-containing protein n=2 Tax=Pomacea canaliculata
A. kojimai	TRINITY_DN1352_c1_g1_i3.p1	2658	0.108108	0.747971	FALSE	UniRef90_A0A2T7NUF6 Uncharacterized protein n=1 Tax=Pomacea canaliculata
A. kojimai	TRINITY_DN13607_c0_g2_i1.p1	606	0.108108	0.747971	FALSE	UniRef90_A0A2T7NMG0 Uncharacterized protein n=2 Tax=Pomacea canaliculata
A. kojimai	TRINITY_DN13764_c0_g1_i1.p1	4980	0.108108	0.747971	FALSE	UniRef90_A0A210QFE7 Hydrocephalus-inducing protein-like n=3 Tax=Mizuhopecten yessoensis
A. kojimai	TRINITY_DN1429_c3_g1_i1.p1	1841	0.108108	0.747971	FALSE	UniRef90_A0A2T7NDR2 Uncharacterized protein n=5 Tax=Pomacea canaliculata
A. kojimai	TRINITY_DN1442_c0_g1_i3.p1	1744	0.108108	0.747971	FALSE	UniRef90_A0A2T7PLF9 Ubiquitin carboxyl-terminal hydrolase n=2 Tax=Pomacea canaliculata
A. kojimai	TRINITY_DN1467_c0_g1_i3.p1	799	0.108108	0.747971	FALSE	UniRef90_UPI000D730FC7 uncharacterized protein LOC112556456 n=1 Tax=Pomacea canaliculata
A. kojimai	TRINITY_DN15100_c0_g2_i1.p1	1261	0.108108	0.747971	FALSE	NA
A. kojimai	TRINITY_DN15100_c0_g2_i1.p1	1263	0.108108	0.747971	FALSE	NA
A. kojimai	TRINITY_DN15100_c0_g2_i1.p1	1267	0.108108	0.747971	FALSE	NA
A. kojimai	TRINITY_DN15215_c0_g1_i1.p1	735	0.108108	0.747971	FALSE	UniRef90_UPI000D7283B5 tigger transposable element-derived protein 3-like n=1 Tax=Pomacea canaliculata
A. kojimai	TRINITY_DN1593_c0_g5_i1.p1	339	0.108108	0.747971	FALSE	UniRef90_A0A2T7NPH3 PDZ domain-containing protein n=2 Tax=Pomacea canaliculata
A. kojimai	TRINITY_DN17347_c1_g3_i1.p1	78	0.108108	0.747971	FALSE	NA
A. kojimai	TRINITY_DN17873_c0_g1_i8.p1	1786	0.108108	0.747971	FALSE	UniRef90_A0A2T7PS08 Coronin n=8 Tax=Pomacea canaliculata
A. kojimai	TRINITY_DN18221_c0_g2_i1.p1	139	0.108108	0.747971	FALSE	NA
A. kojimai	TRINITY_DN18610_c0_g1_i1.p1	696	0.108108	0.747971	FALSE	UniRef90_A0A2T7P2D6 Vang-like protein n=2 Tax=Pomacea canaliculata
A. kojimai	TRINITY_DN18610_c0_g1_i1.p1	927	0.108108	0.747971	FALSE	UniRef90_A0A2T7P2D6 Vang-like protein n=2 Tax=Pomacea canaliculata
A. kojimai	TRINITY_DN19797_c1_g3_i1.p1	1056	0.108108	0.747971	FALSE	UniRef90_A0A2T7PF56 Uncharacterized protein n=2 Tax=Pomacea canaliculata
A. kojimai	TRINITY_DN20513_c0_g2_i1.p1	232	0.108108	0.746908	FALSE	NA
A. kojimai	TRINITY_DN20618_c0_g1_i5.p1	254	0.108108	0.747971	FALSE	NA
A. kojimai	TRINITY_DN21302_c0_g1_i1.p1	837	0.108108	0.747971	FALSE	UniRef90_UPI000D72793C LOW QUALITY PROTEIN: UDP-galactose transporter senju-like n=1 Tax=Pomacea canaliculata
A. kojimai	TRINITY_DN21396_c0_g1_i4.p1	1566	0.108108	0.747971	FALSE	UniRef90_A0A2T7P3U6 SASA domain-containing protein n=1 Tax=Pomacea canaliculata
A. kojimai	TRINITY_DN22031_c0_g1_i2.p1	3582	0.108108	0.747971	FALSE	UniRef90_A0A2T7NH92 C3H1-type domain-containing protein n=2 Tax=Pomacea canaliculata
A. kojimai	TRINITY_DN2231_c1_g1_i1.p1	609	0.108108	0.747971	FALSE	UniRef90_A0A2T7PHB5 Uncharacterized protein n=2 Tax=Pomacea canaliculata
A. kojimai	TRINITY_DN2237_c0_g1_i3.p1	4226	0.108108	0.747971	FALSE	UniRef90_UPI000D72A731 uncharacterized protein LOC112562472 n=1 Tax=Pomacea canaliculata
A. kojimai	TRINITY_DN22934_c0_g6_i1.p1	584	0.108108	0.747971	FALSE	NA
A. kojimai	TRINITY_DN23296_c0_g2_i1.p1	1002	0.108108	0.747971	FALSE	NA
A. kojimai	TRINITY_DN25209_c0_g2_i1.p1	564	0.108108	0.747971	FALSE	NA
A. kojimai	TRINITY_DN26197_c0_g3_i1.p1	125	0.108108	0.747971	FALSE	NA
A. kojimai	TRINITY_DN26310_c0_g1_i1.p1	198	0.108108	0.747971	FALSE	UniRef90_A0A2T7P860 PWWP domain-containing protein n=2 Tax=Pomacea canaliculata
A. kojimai	TRINITY_DN26561_c0_g1_i1.p1	370	0.108108	0.747971	FALSE	NA
A. kojimai	TRINITY_DN27624_c0_g1_i1.p1	1798	0.108108	0.747971	FALSE	UniRef90_A0A2T7Q0V2 Uncharacterized protein n=1 Tax=Pomacea canaliculata
A. kojimai	TRINITY_DN29446_c1_g6_i1.p1	1142	0.108108	0.747971	FALSE	UniRef90_A0A2T7PY28 Uncharacterized protein n=2 Tax=Pomacea canaliculata
A. kojimai	TRINITY_DN2961_c0_g3_i1.p1	286	0.108108	0.747971	FALSE	UniRef90_UPI000359C9C2 alpha-L-fucosidase-like n=1 Tax=Aplysia californica
A. kojimai	TRINITY_DN2989_c0_g1_i2.p1	2387	0.108108	0.747971	FALSE	UniRef90_A0A2T7PIC6 Protein kinase domain-containing protein n=2 Tax=Pomacea canaliculata
A. kojimai	TRINITY_DN3158_c1_g2_i1.p1	442	0.108108	0.747971	FALSE	UniRef90_A0A0C9RVF8 Putative kolobok-17 hm (Fragment) n=1 Tax=Amblyomma americanum
A. kojimai	TRINITY_DN3316_c0_g3_i2.p1	152	0.108108	0.747971	FALSE	UniRef90_L9JCG9 Serine-aspartate repeat-containing protein I n=1 Tax=Tupaia chinensis
A. kojimai	TRINITY_DN3419_c1_g3_i1.p1	444	0.108108	0.747971	FALSE	UniRef90_A0A2T7P4S6 Uncharacterized protein n=2 Tax=Pomacea canaliculata
A. kojimai	TRINITY_DN34400_c1_g3_i1.p1	661	0.108108	0.747971	FALSE	UniRef90_A0A2T7NXT5 SERTA domain-containing protein n=3 Tax=Pomacea canaliculata
A. kojimai	TRINITY_DN34472_c0_g1_i4.p1	7455	0.108108	0.747971	FALSE	UniRef90_A0A2T7P4B2 UBA domain-containing protein n=6 Tax=Pomacea canaliculata
A. kojimai	TRINITY_DN3491_c1_g5_i1.p1	1005	0.108108	0.747971	FALSE	UniRef90_UPI000D72AEAF uncharacterized protein LOC112571748 isoform X1 n=1 Tax=Pomacea canaliculata
A. kojimai	TRINITY_DN35885_c0_g1_i1.p1	468	0.108108	0.747971	FALSE	NA
A. kojimai	TRINITY_DN36189_c0_g1_i2.p1	1365	0.108108	0.747971	FALSE	UniRef90_A0A2T7PZB9 Uncharacterized protein n=1 Tax=Pomacea canaliculata
A. kojimai	TRINITY_DN36462_c0_g1_i1.p1	177	0.108108	0.746908	FALSE	UniRef90_A0A2T7NIS5 LRRCT domain-containing protein n=1 Tax=Pomacea canaliculata
A. kojimai	TRINITY_DN36556_c0_g4_i1.p1	145	0.108108	0.747971	FALSE	NA
A. kojimai	TRINITY_DN36614_c0_g1_i1.p1	1578	0.108108	0.747971	FALSE	UniRef90_UPI000D7345CC uncharacterized protein LOC112557534 isoform X1 n=2 Tax=Pomacea canaliculata
A. kojimai	TRINITY_DN3684_c0_g2_i1.p1	204	0.108108	0.747971	FALSE	UniRef90_UPI000D72B02F zinc finger E-box-binding homeobox 2-like isoform X30 n=1 Tax=Pomacea canaliculata
A. kojimai	TRINITY_DN3688_c0_g1_i1.p3	240	0.108108	0.747971	FALSE	UniRef90_UPI000D7265CC uncharacterized protein LOC112553194 n=1 Tax=Pomacea canaliculata
A. kojimai	TRINITY_DN3859_c0_g1_i1.p1	1232	0.108108	0.747971	FALSE	UniRef90_A0A2T7PP14 AIG1-type G domain-containing protein n=3 Tax=Pomacea canaliculata
A. kojimai	TRINITY_DN40580_c0_g3_i2.p1	5220	0.108108	0.747971	FALSE	UniRef90_UPI000D730942 LOW QUALITY PROTEIN: uncharacterized protein LOC112562653 n=1 Tax=Pomacea canaliculata
A. kojimai	TRINITY_DN4092_c0_g2_i1.p1	1707	0.108108	0.747971	FALSE	UniRef90_A0A2T7PBG1 Uncharacterized protein n=2 Tax=Pomacea canaliculata
A. kojimai	TRINITY_DN4260_c0_g1_i1.p2	184	0.108108	0.747971	FALSE	NA
A. kojimai	TRINITY_DN4443_c0_g3_i1.p1	2778	0.108108	0.747971	FALSE	UniRef90_A0A2T7P8H2 Uncharacterized protein n=3 Tax=Pomacea canaliculata
A. kojimai	TRINITY_DN4443_c0_g3_i1.p1	2813	0.108108	0.747971	FALSE	UniRef90_A0A2T7P8H2 Uncharacterized protein n=3 Tax=Pomacea canaliculata
A. kojimai	TRINITY_DN4443_c0_g3_i1.p1	3524	0.108108	0.747971	FALSE	UniRef90_A0A2T7P8H2 Uncharacterized protein n=3 Tax=Pomacea canaliculata
A. kojimai	TRINITY_DN4492_c0_g4_i1.p1	2872	0.108108	0.747971	FALSE	NA
A. kojimai	TRINITY_DN4595_c2_g1_i1.p1	179	0.108108	0.747971	FALSE	NA
A. kojimai	TRINITY_DN45_c0_g1_i1.p1	45174	0.108108	0.747971	FALSE	UniRef90_UPI000D7276EF LOW QUALITY PROTEIN: uncharacterized protein LOC112561606 n=1 Tax=Pomacea canaliculata
A. kojimai	TRINITY_DN45_c0_g1_i1.p1	60120	0.108108	0.747971	FALSE	UniRef90_UPI000D7276EF LOW QUALITY PROTEIN: uncharacterized protein LOC112561606 n=1 Tax=Pomacea canaliculata
A. kojimai	TRINITY_DN47392_c1_g2_i2.p1	69	0.108108	0.747971	FALSE	UniRef90_UPI00065BF6F4 toll-like receptor 4 n=1 Tax=Aplysia californica
A. kojimai	TRINITY_DN4879_c1_g4_i1.p1	484	0.108108	0.747971	FALSE	NA
A. kojimai	TRINITY_DN48813_c0_g1_i2.p1	128	0.108108	0.747971	FALSE	UniRef90_V4API5 BTB domain-containing protein n=1 Tax=Lottia gigantea
A. kojimai	TRINITY_DN5209_c0_g2_i4.p1	2210	0.108108	0.747971	FALSE	UniRef90_A0A2T7P3J2 CARD domain-containing protein n=1 Tax=Pomacea canaliculata
A. kojimai	TRINITY_DN525_c0_g3_i5.p1	5911	0.108108	0.747971	FALSE	UniRef90_UPI000D73A9D9 microtubule-actin cross-linking factor 1-like isoform X13 n=1 Tax=Pomacea canaliculata
A. kojimai	TRINITY_DN5286_c0_g1_i4.p2	144	0.108108	0.747971	FALSE	NA
A. kojimai	TRINITY_DN5310_c0_g1_i1.p1	1030	0.108108	0.747971	FALSE	UniRef90_UPI000D72D757 ankyrin repeat and KH domain-containing protein mask-like isoform X1 n=2 Tax=Pomacea canaliculata
A. kojimai	TRINITY_DN54396_c3_g1_i1.p1	93	0.108108	0.746908	FALSE	NA
A. kojimai	TRINITY_DN5450_c0_g2_i1.p1	1086	0.108108	0.747971	FALSE	UniRef90_UPI000B45AF67 uncharacterized protein LOC110449447 n=1 Tax=Mizuhopecten yessoensis
A. kojimai	TRINITY_DN5642_c2_g3_i1.p1	1116	0.108108	0.747971	FALSE	UniRef90_A0A2T7PQW1 PEHE domain-containing protein n=2 Tax=Pomacea canaliculata
A. kojimai	TRINITY_DN5642_c2_g3_i1.p1	987	0.108108	0.747971	FALSE	UniRef90_A0A2T7PQW1 PEHE domain-containing protein n=2 Tax=Pomacea canaliculata
A. kojimai	TRINITY_DN5790_c0_g2_i4.p1	1540	0.108108	0.747971	FALSE	NA
A. kojimai	TRINITY_DN5790_c0_g2_i4.p1	549	0.108108	0.747971	FALSE	NA
A. kojimai	TRINITY_DN5881_c0_g4_i1.p1	1894	0.108108	0.747971	FALSE	UniRef90_A0A2T7NTL4 Rab-GAP TBC domain-containing protein n=3 Tax=Pomacea canaliculata
A. kojimai	TRINITY_DN63253_c0_g1_i1.p1	750	0.108108	0.747971	FALSE	UniRef90_A0A3Q8Q5Q3 Forkhead box n2/3 (Fragment) n=1 Tax=Crepidula fornicata
A. kojimai	TRINITY_DN634_c1_g2_i7.p1	402	0.108108	0.747971	FALSE	UniRef90_A0A2T7NNW8 Uncharacterized protein n=2 Tax=Pomacea canaliculata
A. kojimai	TRINITY_DN6577_c0_g1_i1.p1	214	0.108108	0.747971	FALSE	UniRef90_V4B7G3 Uncharacterized protein n=1 Tax=Lottia gigantea
A. kojimai	TRINITY_DN6629_c1_g4_i1.p1	2228	0.108108	0.747971	FALSE	UniRef90_A0A2T7PYA0 Protein kinase domain-containing protein n=1 Tax=Pomacea canaliculata
A. kojimai	TRINITY_DN6731_c0_g1_i1.p1	290	0.108108	0.747971	FALSE	UniRef90_A0A3Q1IA27 Reverse transcriptase domain-containing protein n=1 Tax=Anabas testudineus
A. kojimai	TRINITY_DN6749_c0_g3_i1.p1	209	0.108108	0.747971	FALSE	UniRef90_A0A4W4EQ64 Uncharacterized protein n=1 Tax=Electrophorus electricus
A. kojimai	TRINITY_DN7067_c0_g1_i3.p1	7452	0.108108	0.747971	FALSE	UniRef90_UPI000D73AAE8 uncharacterized protein LOC112554482 isoform X1 n=3 Tax=Pomacea canaliculata
A. kojimai	TRINITY_DN7112_c0_g2_i3.p1	222	0.108108	0.747971	FALSE	UniRef90_A0A2T7PRR0 Uncharacterized protein n=2 Tax=Pomacea canaliculata
A. kojimai	TRINITY_DN72762_c0_g1_i2.p1	994	0.108108	0.747971	FALSE	UniRef90_A0A3B3IIX6 Uncharacterized protein n=5 Tax=Oryzias latipes
A. kojimai	TRINITY_DN7504_c0_g2_i1.p1	2403	0.108108	0.747971	FALSE	UniRef90_A0A2T7NE18 Uncharacterized protein n=2 Tax=Pomacea canaliculata
A. kojimai	TRINITY_DN7675_c0_g2_i1.p1	2132	0.108108	0.747971	FALSE	NA
A. kojimai	TRINITY_DN77895_c0_g2_i1.p1	1113	0.108108	0.747971	FALSE	UniRef90_A0A2T7PT01 Ribosomal_L7Ae domain-containing protein n=2 Tax=Pomacea canaliculata
A. kojimai	TRINITY_DN7932_c0_g1_i2.p1	504	0.108108	0.747971	FALSE	UniRef90_A0A2T7PP41 AIG1-type G domain-containing protein n=2 Tax=Pomacea canaliculata
A. kojimai	TRINITY_DN8269_c1_g1_i1.p1	1166	0.108108	0.747971	FALSE	UniRef90_UPI000359CB92 uncharacterized protein LOC101864243 n=1 Tax=Aplysia californica
A. kojimai	TRINITY_DN8363_c0_g1_i1.p1	381	0.108108	0.747971	FALSE	NA
A. kojimai	TRINITY_DN8388_c0_g2_i1.p1	2823	0.108108	0.747971	FALSE	UniRef90_A0A2T7PWV5 Uncharacterized protein n=6 Tax=Pomacea canaliculata
A. kojimai	TRINITY_DN8642_c0_g3_i1.p1	268	0.108108	0.747971	FALSE	NA
A. kojimai	TRINITY_DN88106_c0_g2_i1.p1	77	0.108108	0.747971	FALSE	NA
A. kojimai	TRINITY_DN8979_c0_g1_i7.p1	1581	0.108108	0.747971	FALSE	UniRef90_A0A2T7P5S3 RING-type domain-containing protein n=2 Tax=Pomacea canaliculata
A. kojimai	TRINITY_DN8981_c0_g3_i1.p1	729	0.108108	0.747971	FALSE	UniRef90_A0A2T7NLG0 Cnn_1N domain-containing protein n=7 Tax=Pomacea canaliculata
A. kojimai	TRINITY_DN9268_c0_g3_i1.p1	166	0.108108	0.747971	FALSE	UniRef90_UPI000D731F36 uncharacterized protein LOC112569764 n=1 Tax=Pomacea canaliculata
A. kojimai	TRINITY_DN9300_c0_g1_i2.p1	489	0.108108	0.747971	FALSE	NA
A. kojimai	TRINITY_DN94277_c0_g1_i1.p1	111	0.108108	0.747971	FALSE	NA
A. kojimai	TRINITY_DN9607_c0_g2_i2.p1	284	0.108108	0.747971	FALSE	NA
A. kojimai	TRINITY_DN9722_c0_g2_i1.p1	120	0.108108	0.747971	FALSE	UniRef90_A0A2T7PLF2 Uncharacterized protein n=1 Tax=Pomacea canaliculata
A. kojimai	TRINITY_DN9722_c0_g2_i1.p1	165	0.108108	0.747971	FALSE	UniRef90_A0A2T7PLF2 Uncharacterized protein n=1 Tax=Pomacea canaliculata
A. kojimai	TRINITY_DN12713_c0_g1_i1.p1	556	0.105159	0.747971	FALSE	UniRef90_UPI000D72B23B immune-associated nucleotide-binding protein 9-like n=1 Tax=Pomacea canaliculata
A. kojimai	TRINITY_DN22934_c0_g6_i1.p1	255	0.105159	0.747971	FALSE	NA
A. kojimai	TRINITY_DN2640_c0_g1_i2.p1	9776	0.105159	0.747971	FALSE	UniRef90_A0A2T7NGI6 HEPN domain-containing protein n=2 Tax=Pomacea canaliculata
A. kojimai	TRINITY_DN36026_c0_g1_i1.p2	428	0.105159	0.747971	FALSE	UniRef90_A0A0L8G071 Uncharacterized protein (Fragment) n=1 Tax=Octopus bimaculoides
A. kojimai	TRINITY_DN41006_c0_g1_i4.p1	145	0.105159	0.747971	FALSE	NA
A. kojimai	TRINITY_DN1048_c0_g2_i1.p1	3236	0.104326	0.747971	FALSE	UniRef90_UPI000D72FA25 uncharacterized protein LOC112570365 isoform X9 n=1 Tax=Pomacea canaliculata
A. kojimai	TRINITY_DN15265_c0_g2_i1.p1	609	0.104326	0.747971	FALSE	UniRef90_UPI000D736652 uncharacterized protein LOC112557508 isoform X5 n=1 Tax=Pomacea canaliculata
A. kojimai	TRINITY_DN1711_c0_g2_i1.p1	1428	0.104326	0.747971	FALSE	UniRef90_UPI000D72A674 uncharacterized protein LOC112558992 n=1 Tax=Pomacea canaliculata
A. kojimai	TRINITY_DN2664_c1_g2_i1.p1	5763	0.104326	0.747971	FALSE	UniRef90_A0A2T7P979 Uncharacterized protein n=2 Tax=Pomacea canaliculata
A. kojimai	TRINITY_DN26660_c0_g1_i2.p1	234	0.104326	0.747971	FALSE	UniRef90_UPI000D735637 uncharacterized protein LOC112564619 isoform X1 n=3 Tax=Pomacea canaliculata
A. kojimai	TRINITY_DN443_c0_g1_i2.p1	6006	0.104326	0.747971	FALSE	UniRef90_UPI000D73E4C0 uncharacterized protein LOC112570419 n=1 Tax=Pomacea canaliculata
A. kojimai	TRINITY_DN443_c0_g1_i2.p1	6014	0.104326	0.747971	FALSE	UniRef90_UPI000D73E4C0 uncharacterized protein LOC112570419 n=1 Tax=Pomacea canaliculata
A. kojimai	TRINITY_DN57874_c0_g2_i1.p1	122	0.104326	0.747971	FALSE	NA
A. kojimai	TRINITY_DN5946_c0_g1_i3.p1	1716	0.104326	0.747971	FALSE	UniRef90_A0A2T7NRD0 Uncharacterized protein n=1 Tax=Pomacea canaliculata
A. kojimai	TRINITY_DN87205_c0_g1_i1.p1	240	0.104326	0.747971	FALSE	NA
A. kojimai	TRINITY_DN9002_c0_g1_i5.p1	1429	0.104326	0.747971	FALSE	UniRef90_UPI0012B5A6FF uncharacterized protein LOC116289841 n=1 Tax=Actinia tenebrosa
A. kojimai	TRINITY_DN1481_c2_g1_i1.p1	5013	0.104038	0.747971	FALSE	UniRef90_A0A2T7P3B8 Uncharacterized protein n=2 Tax=Pomacea canaliculata
A. kojimai	TRINITY_DN15021_c0_g2_i3.p2	138	0.104038	0.747971	FALSE	NA
A. kojimai	TRINITY_DN15021_c0_g2_i3.p2	153	0.104038	0.747971	FALSE	NA
A. kojimai	TRINITY_DN21249_c1_g1_i1.p1	1652	0.104038	0.747971	FALSE	UniRef90_A0A2T7PAS7 Uncharacterized protein n=2 Tax=Pomacea canaliculata
A. kojimai	TRINITY_DN22934_c0_g6_i1.p1	542	0.104038	0.747971	FALSE	NA
A. kojimai	TRINITY_DN38_c0_g2_i2.p1	3680	0.104038	0.747971	FALSE	UniRef90_UPI000D73A92B probable myosin light chain kinase DDB_G0279831 n=1 Tax=Pomacea canaliculata
A. kojimai	TRINITY_DN44412_c0_g4_i1.p1	513	0.104038	0.747971	FALSE	UniRef90_A0A2T7PLG8 RING-type domain-containing protein n=2 Tax=Pomacea canaliculata
A. kojimai	TRINITY_DN48342_c0_g2_i1.p1	3093	0.104038	0.747971	FALSE	UniRef90_A0A2T7NNW3 Uncharacterized protein n=3 Tax=Pomacea canaliculata
A. kojimai	TRINITY_DN6394_c0_g1_i3.p1	1953	0.104038	0.747971	FALSE	UniRef90_UPI000D72C1CE LOW QUALITY PROTEIN: rho GTPase-activating protein 7-like n=1 Tax=Pomacea canaliculata
A. kojimai	TRINITY_DN66055_c0_g2_i1.p1	686	0.104038	0.747971	FALSE	UniRef90_A0A0B7BUV3 Uncharacterized protein n=1 Tax=Arion vulgaris
A. kojimai	TRINITY_DN6749_c0_g3_i1.p1	133	0.104038	0.747971	FALSE	UniRef90_A0A4W4EQ64 Uncharacterized protein n=1 Tax=Electrophorus electricus
A. kojimai	TRINITY_DN8098_c0_g2_i1.p1	1270	0.104038	0.747971	FALSE	UniRef90_A0A2T7NGI6 HEPN domain-containing protein n=2 Tax=Pomacea canaliculata
A. kojimai	TRINITY_DN8388_c0_g2_i1.p1	894	0.104038	0.747971	FALSE	UniRef90_A0A2T7PWV5 Uncharacterized protein n=6 Tax=Pomacea canaliculata
A. kojimai	TRINITY_DN2562_c1_g1_i4.p1	1524	0.103704	0.747971	FALSE	UniRef90_A0A2T7P7M1 Poly [ADP-ribose] polymerase n=1 Tax=Pomacea canaliculata
A. kojimai	TRINITY_DN49728_c0_g1_i1.p1	1334	0.103704	0.747971	FALSE	UniRef90_UPI000D72AB9F tankyrase-like isoform X1 n=2 Tax=Pomacea canaliculata
A. kojimai	TRINITY_DN5946_c0_g1_i3.p1	1633	0.103704	0.747971	FALSE	UniRef90_A0A2T7NRD0 Uncharacterized protein n=1 Tax=Pomacea canaliculata
A. kojimai	TRINITY_DN6068_c0_g2_i1.p1	594	0.103704	0.747971	FALSE	UniRef90_UPI000D72655E girdin-like n=1 Tax=Pomacea canaliculata
A. kojimai	TRINITY_DN67795_c0_g1_i2.p1	91	0.103622	0.747971	FALSE	NA
A. kojimai	TRINITY_DN25715_c0_g1_i5.p1	385	0.102837	0.747971	FALSE	NA
A. kojimai	TRINITY_DN2003_c0_g1_i1.p1	2598	0.102467	0.747971	FALSE	UniRef90_A0A2T7NMV7 Uncharacterized protein n=2 Tax=Pomacea canaliculata
A. kojimai	TRINITY_DN2716_c0_g1_i2.p1	222	0.102431	0.747971	FALSE	UniRef90_UPI00123AA735 uncharacterized protein LOC105440909 n=1 Tax=Strongylocentrotus purpuratus
A. kojimai	TRINITY_DN5504_c0_g6_i1.p1	1155	0.102262	0.746908	FALSE	UniRef90_A0A2T7P843 Protein kinase domain-containing protein n=2 Tax=Pomacea canaliculata
A. kojimai	TRINITY_DN7316_c0_g2_i1.p1	1798	0.102262	0.746908	FALSE	UniRef90_UPI0006B10A23 uncharacterized protein LOC106459384 n=1 Tax=Limulus polyphemus
A. kojimai	TRINITY_DN11123_c0_g1_i2.p1	1563	0.100962	0.747971	FALSE	UniRef90_UPI000947DDE8 MAM and LDL-receptor class A domain-containing protein 2-like n=1 Tax=Branchiostoma belcheri
A. kojimai	TRINITY_DN1768_c1_g3_i1.p1	1265	0.100962	0.747971	FALSE	UniRef90_A0A2T7PW61 VPS9 domain-containing protein n=2 Tax=Pomacea canaliculata
A. kojimai	TRINITY_DN50501_c1_g2_i2.p1	193	0.100962	0.747971	FALSE	NA
A. kojimai	TRINITY_DN135_c1_g2_i2.p1	1350	0.0997758	0.747971	FALSE	UniRef90_A0A2T7P4N1 Uncharacterized protein n=2 Tax=Pomacea canaliculata
A. kojimai	TRINITY_DN25447_c0_g3_i1.p1	465	0.0997349	0.747971	FALSE	UniRef90_A0A2T7P0K7 Uncharacterized protein n=1 Tax=Pomacea canaliculata
A. kojimai	TRINITY_DN28414_c0_g2_i1.p1	783	0.0997349	0.747971	FALSE	UniRef90_UPI000D73D345 uncharacterized protein LOC112573002 n=1 Tax=Pomacea canaliculata
A. kojimai	TRINITY_DN5946_c0_g1_i3.p1	2737	0.0997349	0.747971	FALSE	UniRef90_A0A2T7NRD0 Uncharacterized protein n=1 Tax=Pomacea canaliculata
A. kojimai	TRINITY_DN1415_c0_g1_i1.p1	5796	0.0990701	0.747971	FALSE	UniRef90_UPI000D73C2ED uncharacterized protein LOC112557056 isoform X2 n=5 Tax=Pomacea canaliculata
A. kojimai	TRINITY_DN24684_c0_g2_i1.p1	192	0.0990701	0.747971	FALSE	UniRef90_A0A2T7PAB8 Uncharacterized protein n=1 Tax=Pomacea canaliculata
A. kojimai	TRINITY_DN4257_c0_g1_i3.p1	810	0.0990701	0.747971	FALSE	UniRef90_A0A2T7P5Q3 Uncharacterized protein n=4 Tax=Pomacea canaliculata
A. kojimai	TRINITY_DN5253_c0_g1_i5.p1	480	0.0990701	0.747971	FALSE	UniRef90_A0A2T7PN88 Peptidase S59 domain-containing protein n=2 Tax=Pomacea canaliculata
A. kojimai	TRINITY_DN56335_c0_g1_i2.p1	130	0.0990701	0.747971	FALSE	UniRef90_UPI000D73B13E N-acyl-phosphatidylethanolamine-hydrolyzing phospholipase D-like isoform X1 n=2 Tax=Pomacea canaliculata
A. kojimai	TRINITY_DN57656_c0_g7_i1.p1	282	0.0990701	0.747971	FALSE	UniRef90_A0A2T7NGH3 Uncharacterized protein n=1 Tax=Pomacea canaliculata
A. kojimai	TRINITY_DN63430_c0_g4_i3.p1	450	0.0990701	0.747971	FALSE	UniRef90_UPI000D735637 uncharacterized protein LOC112564619 isoform X1 n=3 Tax=Pomacea canaliculata
A. kojimai	TRINITY_DN7129_c0_g3_i1.p1	446	0.0990701	0.747971	FALSE	UniRef90_A0A2T7PR42 Uncharacterized protein n=1 Tax=Pomacea canaliculata
A. kojimai	TRINITY_DN8504_c0_g2_i2.p1	3260	0.0982906	0.747971	FALSE	UniRef90_UPI000D73D345 uncharacterized protein LOC112573002 n=1 Tax=Pomacea canaliculata
A. kojimai	TRINITY_DN1801_c0_g2_i1.p1	6978	0.0975452	0.746908	FALSE	UniRef90_A0A2T7PA34 Uncharacterized protein n=1 Tax=Pomacea canaliculata
A. kojimai	TRINITY_DN23971_c0_g6_i1.p1	724	0.0975452	0.746908	FALSE	UniRef90_A0A2T7NDQ0 Uncharacterized protein n=1 Tax=Pomacea canaliculata
A. kojimai	TRINITY_DN2418_c0_g4_i1.p1	446	0.0975452	0.746908	FALSE	UniRef90_A0A2T7PDM5 EH domain-containing protein n=4 Tax=Pomacea canaliculata
A. kojimai	TRINITY_DN3323_c2_g1_i1.p1	7263	0.0975452	0.746908	FALSE	UniRef90_A0A2T7PXY3 RNB domain-containing protein n=6 Tax=Pomacea canaliculata
A. kojimai	TRINITY_DN4229_c0_g1_i1.p1	1608	0.0975452	0.746908	FALSE	UniRef90_A0A2T7PDJ3 VWFC domain-containing protein n=1 Tax=Pomacea canaliculata
A. kojimai	TRINITY_DN45_c0_g1_i1.p1	69517	0.0975452	0.746908	FALSE	UniRef90_UPI000D7276EF LOW QUALITY PROTEIN: uncharacterized protein LOC112561606 n=1 Tax=Pomacea canaliculata
A. kojimai	TRINITY_DN6166_c1_g6_i1.p1	123	0.0975452	0.746908	FALSE	NA
A. kojimai	TRINITY_DN63430_c0_g3_i1.p1	526	0.0975452	0.746908	FALSE	UniRef90_UPI000D735637 uncharacterized protein LOC112564619 isoform X1 n=3 Tax=Pomacea canaliculata
A. kojimai	TRINITY_DN63430_c0_g3_i1.p1	540	0.0975452	0.746908	FALSE	UniRef90_UPI000D735637 uncharacterized protein LOC112564619 isoform X1 n=3 Tax=Pomacea canaliculata
A. kojimai	TRINITY_DN6786_c0_g1_i2.p1	189	0.0975452	0.746908	FALSE	UniRef90_UPI000D72A1A1 uncharacterized protein LOC112567677 n=1 Tax=Pomacea canaliculata
A. kojimai	TRINITY_DN8137_c0_g2_i1.p1	510	0.0975452	0.746908	FALSE	UniRef90_UPI000BB02FAF uncharacterized protein LOC111137051 n=1 Tax=Crassostrea virginica
A. kojimai	TRINITY_DN2701_c0_g1_i1.p1	8400	0.0970149	0.747971	FALSE	UniRef90_UPI000D730558 uncharacterized protein LOC112553744 isoform X1 n=2 Tax=Pomacea canaliculata
A. kojimai	TRINITY_DN32669_c0_g5_i1.p1	459	0.0964554	0.747971	FALSE	UniRef90_A0A6A5EID2 Uncharacterized protein n=1 Tax=Perca fluviatilis
A. kojimai	TRINITY_DN41632_c0_g1_i1.p1	52	0.0964554	0.747971	FALSE	UniRef90_A0A2T7P2Y1 Uncharacterized protein n=2 Tax=Pomacea canaliculata
A. kojimai	TRINITY_DN4398_c1_g1_i4.p1	1760	0.0964554	0.747971	FALSE	UniRef90_UPI000D728062 uncharacterized protein LOC112555557 n=1 Tax=Pomacea canaliculata
A. kojimai	TRINITY_DN64853_c0_g6_i1.p1	597	0.0964554	0.747971	FALSE	UniRef90_UPI000D738BBD UPF0565 protein C2orf69 homolog n=1 Tax=Pomacea canaliculata
A. kojimai	TRINITY_DN6808_c0_g3_i1.p1	714	0.0964554	0.747971	FALSE	UniRef90_A0A2T7PXF2 Uncharacterized protein n=7 Tax=Pomacea canaliculata
A. kojimai	TRINITY_DN22242_c2_g2_i1.p1	672	0.0961924	0.747971	FALSE	UniRef90_UPI000D72FB5A mitochondrial GTPase 1-like n=1 Tax=Pomacea canaliculata
A. kojimai	TRINITY_DN3333_c0_g4_i1.p1	2493	0.0961924	0.747971	FALSE	UniRef90_A0A2T7PG24 RBR-type E3 ubiquitin transferase n=2 Tax=Pomacea canaliculata
A. kojimai	TRINITY_DN59969_c0_g1_i1.p3	292	0.0961924	0.747971	FALSE	NA
A. kojimai	TRINITY_DN8035_c1_g1_i3.p1	1491	0.0961924	0.747971	FALSE	UniRef90_A0A2T7PBP6 TROVE domain-containing protein n=1 Tax=Pomacea canaliculata
A. kojimai	TRINITY_DN1398_c1_g3_i3.p1	267	0.0941176	0.747971	FALSE	NA
A. kojimai	TRINITY_DN2781_c0_g1_i1.p1	339	0.0929825	0.747971	FALSE	UniRef90_A0A2T7PZ74 WAPL domain-containing protein n=2 Tax=Pomacea canaliculata
A. kojimai	TRINITY_DN1341_c1_g1_i2.p1	368	0.0924092	0.747971	FALSE	UniRef90_A0A3B3ZGE1 Uncharacterized protein n=1 Tax=Periophthalmus magnuspinnatus
A. kojimai	TRINITY_DN14998_c0_g1_i5.p1	1416	0.0924092	0.747971	FALSE	UniRef90_UPI000D73B898 LOW QUALITY PROTEIN: NFX1-type zinc finger-containing protein 1-like n=1 Tax=Pomacea canaliculata
A. kojimai	TRINITY_DN19923_c0_g2_i2.p1	1371	0.0924092	0.747971	FALSE	NA
A. kojimai	TRINITY_DN6808_c0_g2_i2.p1	602	0.0924092	0.747971	FALSE	UniRef90_A0A2T7PXF2 Uncharacterized protein n=7 Tax=Pomacea canaliculata
A. kojimai	TRINITY_DN76321_c0_g1_i1.p1	60	0.0924092	0.747971	FALSE	NA
A. kojimai	TRINITY_DN851_c0_g1_i4.p1	2585	0.0924092	0.747971	FALSE	UniRef90_A0A2T7PWK6 Uncharacterized protein n=3 Tax=Pomacea canaliculata
A. kojimai	TRINITY_DN173_c0_g3_i3.p1	6483	0.092233	0.747971	FALSE	UniRef90_UPI000D731986 uncharacterized protein LOC112573676 n=1 Tax=Pomacea canaliculata
A. kojimai	TRINITY_DN20793_c0_g3_i1.p1	504	0.092233	0.747971	FALSE	UniRef90_C3YIW8 OTU domain-containing protein n=1 Tax=Branchiostoma floridae
A. kojimai	TRINITY_DN2640_c0_g1_i2.p1	1320	0.0911681	0.747971	FALSE	UniRef90_A0A2T7NGI6 HEPN domain-containing protein n=2 Tax=Pomacea canaliculata
A. kojimai	TRINITY_DN42167_c1_g1_i1.p1	175	0.0897138	0.747971	FALSE	NA
A. kojimai	TRINITY_DN41632_c0_g1_i1.p1	39	0.089172	0.747971	FALSE	UniRef90_A0A2T7P2Y1 Uncharacterized protein n=2 Tax=Pomacea canaliculata
A. kojimai	TRINITY_DN6333_c0_g2_i1.p1	345	0.089172	0.747971	FALSE	NA
A. kojimai	TRINITY_DN10509_c2_g2_i2.p1	2458	0.0886116	0.747971	FALSE	UniRef90_UPI000D7391DB cell wall protein DAN4-like n=1 Tax=Pomacea canaliculata
A. kojimai	TRINITY_DN13011_c0_g2_i2.p1	306	0.0886116	0.747971	FALSE	UniRef90_A0A2T7PZN9 Uncharacterized protein n=2 Tax=Pomacea canaliculata
A. kojimai	TRINITY_DN26260_c0_g3_i1.p1	817	0.0886116	0.747971	FALSE	UniRef90_A0A2T7NML1 Adrift-type SAM-dependent 2'-O-MTase domain-containing protein n=3 Tax=Pomacea canaliculata
A. kojimai	TRINITY_DN637_c1_g3_i2.p1	3660	0.0886116	0.747971	FALSE	UniRef90_A0A2P1L4A9 Complement C3-like protein 2 n=1 Tax=Littorina littorea
A. kojimai	TRINITY_DN66055_c0_g2_i1.p1	441	0.0886116	0.747971	FALSE	UniRef90_A0A0B7BUV3 Uncharacterized protein n=1 Tax=Arion vulgaris
A. kojimai	TRINITY_DN10049_c0_g1_i1.p1	611	0.0877617	0.747971	FALSE	UniRef90_A0A2T7P006 Uncharacterized protein n=2 Tax=Pomacea canaliculata
A. kojimai	TRINITY_DN13265_c0_g1_i1.p1	1219	0.0877617	0.747971	FALSE	UniRef90_A0A2T7PE45 Uncharacterized protein n=2 Tax=Pomacea canaliculata
A. kojimai	TRINITY_DN13955_c1_g2_i1.p1	2250	0.0877617	0.747971	FALSE	UniRef90_A0A2T7PV79 PPIase cyclophilin-type domain-containing protein n=3 Tax=Pomacea canaliculata
A. kojimai	TRINITY_DN1485_c0_g3_i2.p1	36	0.0877617	0.747971	FALSE	UniRef90_UPI000D7345CC uncharacterized protein LOC112557534 isoform X1 n=2 Tax=Pomacea canaliculata
A. kojimai	TRINITY_DN1575_c0_g1_i1.p1	4266	0.0877617	0.747971	FALSE	UniRef90_A0A2T7PU68 Uncharacterized protein n=9 Tax=Pomacea canaliculata
A. kojimai	TRINITY_DN16245_c0_g1_i1.p2	414	0.0877617	0.747971	FALSE	UniRef90_UPI0010A8A985 coiled-coil domain-containing protein 86 isoform X1 n=3 Tax=Ornithorhynchus anatinus
A. kojimai	TRINITY_DN1717_c0_g1_i3.p1	2717	0.0877617	0.747971	FALSE	UniRef90_A0A2T7NRS2 Uncharacterized protein n=1 Tax=Pomacea canaliculata
A. kojimai	TRINITY_DN17253_c1_g1_i2.p1	588	0.0877617	0.747971	FALSE	UniRef90_UPI000D730493 solute carrier family 52, riboflavin transporter, member 3-B-like n=1 Tax=Pomacea canaliculata
A. kojimai	TRINITY_DN173_c0_g3_i3.p1	6277	0.0877617	0.747971	FALSE	UniRef90_UPI000D731986 uncharacterized protein LOC112573676 n=1 Tax=Pomacea canaliculata
A. kojimai	TRINITY_DN18037_c0_g1_i3.p1	290	0.0877617	0.747971	FALSE	UniRef90_A0A0S7J5W9 PPUP7255 (Fragment) n=2 Tax=Poeciliopsis prolifica
A. kojimai	TRINITY_DN19058_c0_g1_i3.p1	246	0.0877617	0.747971	FALSE	NA
A. kojimai	TRINITY_DN19148_c0_g1_i5.p1	2769	0.0877617	0.747971	FALSE	UniRef90_A0A2T7P6J0 Uncharacterized protein n=1 Tax=Pomacea canaliculata
A. kojimai	TRINITY_DN1954_c0_g1_i4.p1	942	0.0877617	0.747971	FALSE	UniRef90_UPI000D72C384 uncharacterized protein LOC112560292 isoform X2 n=2 Tax=Pomacea canaliculata
A. kojimai	TRINITY_DN20314_c0_g1_i1.p1	313	0.0877617	0.747971	FALSE	NA
A. kojimai	TRINITY_DN20415_c0_g1_i1.p1	140	0.0877617	0.747971	FALSE	UniRef90_A0A2T7PKT4 Carrier domain-containing protein n=2 Tax=Pomacea canaliculata
A. kojimai	TRINITY_DN20927_c0_g1_i3.p1	742	0.0877617	0.747971	FALSE	UniRef90_UPI000D73777F Bardet-Biedl syndrome 10 protein homolog n=1 Tax=Pomacea canaliculata
A. kojimai	TRINITY_DN21099_c0_g1_i2.p1	171	0.0877617	0.747971	FALSE	NA
A. kojimai	TRINITY_DN227_c0_g1_i2.p1	6204	0.0877617	0.747971	FALSE	NA
A. kojimai	TRINITY_DN22934_c0_g6_i1.p1	465	0.0877617	0.747971	FALSE	NA
A. kojimai	TRINITY_DN23046_c0_g1_i1.p1	528	0.0877617	0.747971	FALSE	UniRef90_UPI000D72A731 uncharacterized protein LOC112562472 n=1 Tax=Pomacea canaliculata
A. kojimai	TRINITY_DN2370_c0_g2_i3.p1	425	0.0877617	0.747971	FALSE	UniRef90_UPI000D73EA48 uncharacterized protein LOC112572400 isoform X1 n=2 Tax=Pomacea canaliculata
A. kojimai	TRINITY_DN24063_c0_g2_i1.p1	1422	0.0877617	0.747971	FALSE	UniRef90_A0A2T7PBQ9 Uncharacterized protein n=2 Tax=Pomacea canaliculata
A. kojimai	TRINITY_DN240_c0_g1_i2.p1	10291	0.0877617	0.747971	FALSE	UniRef90_A0A2C9K7Z2 Uncharacterized protein n=2 Tax=Biomphalaria glabrata
A. kojimai	TRINITY_DN25809_c0_g3_i1.p1	2590	0.0877617	0.747971	FALSE	UniRef90_UPI000BAE8520 LOW QUALITY PROTEIN: poly [ADP-ribose] polymerase 12-like n=1 Tax=Crassostrea virginica
A. kojimai	TRINITY_DN28284_c0_g3_i1.p1	262	0.0877617	0.747971	FALSE	UniRef90_A0A2B4SVJ0 Transposon Tf2-9 polyprotein n=1 Tax=Stylophora pistillata
A. kojimai	TRINITY_DN29608_c0_g1_i4.p2	421	0.0877617	0.747971	FALSE	UniRef90_UPI000D72C081 7-dehydrocholesterol reductase-like isoform X1 n=4 Tax=Pomacea canaliculata
A. kojimai	TRINITY_DN299_c0_g1_i5.p1	4161	0.0877617	0.747971	FALSE	UniRef90_UPI000D73B8F2 scavenger receptor cysteine-rich type 1 protein M160-like n=1 Tax=Pomacea canaliculata
A. kojimai	TRINITY_DN299_c0_g1_i5.p1	5365	0.0877617	0.747971	FALSE	UniRef90_UPI000D73B8F2 scavenger receptor cysteine-rich type 1 protein M160-like n=1 Tax=Pomacea canaliculata
A. kojimai	TRINITY_DN3056_c0_g2_i3.p1	1800	0.0877617	0.747971	FALSE	UniRef90_A0A2T7NX58 BTB domain-containing protein n=2 Tax=Pomacea canaliculata
A. kojimai	TRINITY_DN3328_c3_g2_i3.p1	1290	0.0877617	0.747971	FALSE	UniRef90_A0A2T7PK67 Uncharacterized protein n=2 Tax=Pomacea canaliculata
A. kojimai	TRINITY_DN34_c2_g1_i2.p1	2328	0.0877617	0.747971	FALSE	UniRef90_UPI000D7352AA LOW QUALITY PROTEIN: baculoviral IAP repeat-containing protein 6-like n=1 Tax=Pomacea canaliculata
A. kojimai	TRINITY_DN3528_c0_g1_i2.p1	1009	0.0877617	0.747971	FALSE	UniRef90_A0A2T7NFZ0 Uncharacterized protein n=2 Tax=Pomacea canaliculata
A. kojimai	TRINITY_DN3528_c0_g1_i2.p1	987	0.0877617	0.747971	FALSE	UniRef90_A0A2T7NFZ0 Uncharacterized protein n=2 Tax=Pomacea canaliculata
A. kojimai	TRINITY_DN3528_c0_g1_i2.p1	990	0.0877617	0.747971	FALSE	UniRef90_A0A2T7NFZ0 Uncharacterized protein n=2 Tax=Pomacea canaliculata
A. kojimai	TRINITY_DN35794_c0_g1_i1.p1	442	0.0877617	0.747971	FALSE	NA
A. kojimai	TRINITY_DN36859_c0_g1_i1.p1	170	0.0877617	0.747971	FALSE	UniRef90_A0A2T7NLI2 Uncharacterized protein n=1 Tax=Pomacea canaliculata
A. kojimai	TRINITY_DN38197_c1_g1_i1.p1	819	0.0877617	0.747971	FALSE	UniRef90_UPI000D727904 solute carrier family 46 member 3-like n=1 Tax=Pomacea canaliculata
A. kojimai	TRINITY_DN3883_c2_g1_i3.p1	403	0.0877617	0.747971	FALSE	NA
A. kojimai	TRINITY_DN3904_c0_g1_i1.p1	502	0.0877617	0.747971	FALSE	UniRef90_A0A2T7P4U0 Uncharacterized protein n=2 Tax=Pomacea canaliculata
A. kojimai	TRINITY_DN3904_c0_g1_i1.p1	509	0.0877617	0.747971	FALSE	UniRef90_A0A2T7P4U0 Uncharacterized protein n=2 Tax=Pomacea canaliculata
A. kojimai	TRINITY_DN41899_c0_g1_i2.p1	1128	0.0877617	0.747971	FALSE	UniRef90_UPI0014257452 uncharacterized protein LOC117100720 n=1 Tax=Anneissia japonica
A. kojimai	TRINITY_DN41899_c0_g1_i2.p1	1134	0.0877617	0.747971	FALSE	UniRef90_UPI0014257452 uncharacterized protein LOC117100720 n=1 Tax=Anneissia japonica
A. kojimai	TRINITY_DN43234_c0_g1_i2.p1	133	0.0877617	0.747971	FALSE	UniRef90_A0A673ZPX2 Uncharacterized protein n=1 Tax=Salmo trutta
A. kojimai	TRINITY_DN4492_c0_g3_i1.p1	644	0.0877617	0.747971	FALSE	NA
A. kojimai	TRINITY_DN4508_c0_g1_i6.p1	730	0.0877617	0.747971	FALSE	UniRef90_UPI000D7359CF GTPase IMAP family member 4-like isoform X1 n=3 Tax=Pomacea canaliculata
A. kojimai	TRINITY_DN47392_c1_g2_i2.p1	1390	0.0877617	0.747971	FALSE	UniRef90_UPI00065BF6F4 toll-like receptor 4 n=1 Tax=Aplysia californica
A. kojimai	TRINITY_DN4739_c0_g1_i1.p1	3048	0.0877617	0.747971	FALSE	UniRef90_UPI000D729E0E ankyrin-1-like n=1 Tax=Pomacea canaliculata
A. kojimai	TRINITY_DN4798_c0_g4_i1.p1	1257	0.0877617	0.747971	FALSE	UniRef90_A0A2T7PK32 Chorein_N domain-containing protein n=2 Tax=Pomacea canaliculata
A. kojimai	TRINITY_DN5313_c0_g4_i1.p1	621	0.0877617	0.747971	FALSE	UniRef90_A0A2T7NYM3 FYVE-type domain-containing protein n=2 Tax=Pomacea canaliculata
A. kojimai	TRINITY_DN54146_c0_g1_i1.p1	77	0.0877617	0.747971	FALSE	UniRef90_UPI000BB087D2 uncharacterized protein LOC111107244 n=2 Tax=Crassostrea virginica
A. kojimai	TRINITY_DN58728_c0_g3_i1.p1	57	0.0877617	0.747971	FALSE	UniRef90_R7VF33 Uncharacterized protein n=1 Tax=Capitella teleta
A. kojimai	TRINITY_DN59106_c0_g3_i1.p1	214	0.0877617	0.747971	FALSE	UniRef90_A0A2T7NG44 Uncharacterized protein n=1 Tax=Pomacea canaliculata
A. kojimai	TRINITY_DN6243_c0_g6_i1.p1	573	0.0877617	0.747971	FALSE	UniRef90_A0A2T7PX38 SAP domain-containing protein n=4 Tax=Pomacea canaliculata
A. kojimai	TRINITY_DN6876_c0_g1_i6.p1	3952	0.0877617	0.747971	FALSE	UniRef90_UPI000D72D31C LOW QUALITY PROTEIN: nesprin-1-like n=1 Tax=Pomacea canaliculata
A. kojimai	TRINITY_DN73247_c1_g1_i2.p1	82	0.0877617	0.747971	FALSE	UniRef90_A0A2T7PBZ1 DDHD domain-containing protein n=3 Tax=Pomacea canaliculata
A. kojimai	TRINITY_DN79681_c0_g1_i2.p1	383	0.0877617	0.747971	FALSE	UniRef90_A0A2T7P1D4 Integrase catalytic domain-containing protein n=1 Tax=Pomacea canaliculata
A. kojimai	TRINITY_DN80551_c1_g1_i1.p1	169	0.0877617	0.747971	FALSE	UniRef90_UPI0012B670DB uncharacterized protein LOC116296475 n=1 Tax=Actinia tenebrosa
A. kojimai	TRINITY_DN80869_c0_g1_i1.p1	318	0.0877617	0.747971	FALSE	NA
A. kojimai	TRINITY_DN8314_c0_g2_i1.p1	4126	0.0877617	0.747971	FALSE	UniRef90_A0A2T7NVZ5 Uncharacterized protein n=2 Tax=Pomacea canaliculata
A. kojimai	TRINITY_DN835_c1_g2_i2.p1	7224	0.0877617	0.747971	FALSE	UniRef90_A0A2T7NUJ7 MCM3AP_GANP domain-containing protein n=2 Tax=Pomacea canaliculata
A. kojimai	TRINITY_DN8377_c0_g2_i1.p1	3186	0.0877617	0.747971	FALSE	UniRef90_A0A2T7NNE5 SWIM-type domain-containing protein n=1 Tax=Pomacea canaliculata
A. kojimai	TRINITY_DN8474_c0_g6_i1.p1	324	0.0877617	0.747971	FALSE	UniRef90_UPI000D735637 uncharacterized protein LOC112564619 isoform X1 n=3 Tax=Pomacea canaliculata
A. kojimai	TRINITY_DN8552_c1_g1_i4.p1	385	0.0877617	0.747971	FALSE	UniRef90_A0A2T7NM65 Uncharacterized protein n=1 Tax=Pomacea canaliculata
A. kojimai	TRINITY_DN8755_c0_g1_i1.p1	1205	0.0877617	0.747971	FALSE	UniRef90_A0A2T7NK96 ANK_REP_REGION domain-containing protein n=2 Tax=Pomacea canaliculata
A. kojimai	TRINITY_DN88106_c0_g2_i1.p1	219	0.0877617	0.747971	FALSE	NA
A. kojimai	TRINITY_DN8874_c0_g3_i2.p1	148	0.0877617	0.747971	FALSE	UniRef90_A0A3S1AH71 Uncharacterized protein (Fragment) n=1 Tax=Elysia chlorotica
A. kojimai	TRINITY_DN9153_c0_g4_i1.p1	369	0.0877617	0.747971	FALSE	UniRef90_A0A5N4B7H9 DDE Tnp4 domain-containing protein n=1 Tax=Photinus pyralis
A. kojimai	TRINITY_DN924_c0_g3_i1.p1	1348	0.0877617	0.747971	FALSE	UniRef90_UPI000D7345CC uncharacterized protein LOC112557534 isoform X1 n=2 Tax=Pomacea canaliculata
A. kojimai	TRINITY_DN9607_c0_g1_i1.p1	625	0.0877617	0.747971	FALSE	NA
A. kojimai	TRINITY_DN12944_c1_g3_i1.p1	1284	0.0851414	0.747971	FALSE	UniRef90_A0A2T7PJM0 Uncharacterized protein n=1 Tax=Pomacea canaliculata
A. kojimai	TRINITY_DN17881_c1_g4_i1.p1	98	0.0851414	0.747971	FALSE	UniRef90_UPI000D72FBB5 arf-GAP with coiled-coil, ANK repeat and PH domain-containing protein 3-like n=1 Tax=Pomacea canaliculata
A. kojimai	TRINITY_DN1895_c0_g1_i3.p1	234	0.0851414	0.747971	FALSE	UniRef90_A0A2T7NPN1 RNB domain-containing protein n=1 Tax=Pomacea canaliculata
A. kojimai	TRINITY_DN19550_c0_g1_i2.p1	1861	0.0851414	0.747971	FALSE	UniRef90_UPI000D72E11E LOW QUALITY PROTEIN: uncharacterized protein LOC112558611 n=1 Tax=Pomacea canaliculata
A. kojimai	TRINITY_DN2923_c0_g1_i1.p1	2072	0.0851414	0.747971	FALSE	UniRef90_A0A2T7NK74 Uncharacterized protein n=1 Tax=Pomacea canaliculata
A. kojimai	TRINITY_DN52728_c1_g1_i1.p1	1431	0.0851414	0.747971	FALSE	UniRef90_A0A2C9LMV0 Uncharacterized protein n=1 Tax=Biomphalaria glabrata
A. kojimai	TRINITY_DN6394_c0_g1_i3.p1	3555	0.0851414	0.747971	FALSE	UniRef90_UPI000D72C1CE LOW QUALITY PROTEIN: rho GTPase-activating protein 7-like n=1 Tax=Pomacea canaliculata
A. kojimai	TRINITY_DN8303_c0_g4_i2.p1	1688	0.0851414	0.747971	FALSE	UniRef90_A0A2T7NFD5 Uncharacterized protein n=3 Tax=Pomacea canaliculata
A. kojimai	TRINITY_DN10748_c1_g3_i1.p1	434	0.0851064	0.747971	FALSE	UniRef90_A0A2T7PI71 Uncharacterized protein n=1 Tax=Pomacea canaliculata
A. kojimai	TRINITY_DN12718_c0_g2_i1.p1	628	0.0851064	0.747971	FALSE	UniRef90_A0A2T7NL04 Uncharacterized protein n=2 Tax=Pomacea canaliculata
A. kojimai	TRINITY_DN15529_c0_g5_i1.p1	883	0.0851064	0.747971	FALSE	UniRef90_A0A2T7P3D1 Uncharacterized protein n=1 Tax=Pomacea canaliculata
A. kojimai	TRINITY_DN22934_c0_g6_i1.p1	551	0.0851064	0.747971	FALSE	NA
A. kojimai	TRINITY_DN2640_c0_g1_i2.p1	6961	0.0851064	0.747971	FALSE	UniRef90_A0A2T7NGI6 HEPN domain-containing protein n=2 Tax=Pomacea canaliculata
A. kojimai	TRINITY_DN3504_c1_g1_i1.p1	353	0.0851064	0.747971	FALSE	NA
A. kojimai	TRINITY_DN52728_c1_g1_i1.p1	1390	0.0851064	0.747971	FALSE	UniRef90_A0A2C9LMV0 Uncharacterized protein n=1 Tax=Biomphalaria glabrata
A. kojimai	TRINITY_DN7584_c0_g1_i1.p3	128	0.0851064	0.747971	FALSE	NA
A. kojimai	TRINITY_DN82280_c0_g1_i1.p1	446	0.0851064	0.747971	FALSE	NA
A. kojimai	TRINITY_DN9300_c0_g5_i1.p1	294	0.0851064	0.747971	FALSE	NA
A. kojimai	TRINITY_DN9853_c0_g1_i1.p1	683	0.0851064	0.747971	FALSE	UniRef90_UPI000D734615 E3 ubiquitin-protein ligase TRIM56-like n=1 Tax=Pomacea canaliculata
A. kojimai	TRINITY_DN11841_c0_g4_i1.p1	504	0.0833333	0.747971	FALSE	NA
A. kojimai	TRINITY_DN12704_c0_g1_i1.p1	1116	0.0833333	0.747971	FALSE	UniRef90_A0A210QWN6 Sterile alpha motif domain-containing protein 9-like n=2 Tax=Mizuhopecten yessoensis
A. kojimai	TRINITY_DN129_c1_g1_i1.p1	599	0.0833333	0.747971	FALSE	UniRef90_A0A2T7P204 Uncharacterized protein n=2 Tax=Pomacea canaliculata
A. kojimai	TRINITY_DN129_c1_g1_i1.p1	636	0.0833333	0.747971	FALSE	UniRef90_A0A2T7P204 Uncharacterized protein n=2 Tax=Pomacea canaliculata
A. kojimai	TRINITY_DN129_c1_g1_i1.p1	664	0.0833333	0.747971	FALSE	UniRef90_A0A2T7P204 Uncharacterized protein n=2 Tax=Pomacea canaliculata
A. kojimai	TRINITY_DN1415_c0_g1_i1.p1	5786	0.0833333	0.747971	FALSE	UniRef90_UPI000D73C2ED uncharacterized protein LOC112557056 isoform X2 n=5 Tax=Pomacea canaliculata
A. kojimai	TRINITY_DN18595_c0_g6_i1.p1	629	0.0833333	0.747971	FALSE	NA
A. kojimai	TRINITY_DN18791_c0_g1_i2.p1	221	0.0833333	0.747971	FALSE	NA
A. kojimai	TRINITY_DN20090_c0_g1_i4.p1	305	0.0833333	0.747971	FALSE	UniRef90_A0A2T7PCN8 Carrier domain-containing protein n=2 Tax=Pomacea canaliculata
A. kojimai	TRINITY_DN21192_c0_g2_i2.p1	231	0.0833333	0.747971	FALSE	NA
A. kojimai	TRINITY_DN24601_c0_g1_i2.p1	4173	0.0833333	0.747971	FALSE	UniRef90_UPI000D73E22C Hermansky-Pudlak syndrome 5 protein-like n=1 Tax=Pomacea canaliculata
A. kojimai	TRINITY_DN25861_c1_g1_i2.p1	124	0.0833333	0.747971	FALSE	NA
A. kojimai	TRINITY_DN29231_c0_g2_i1.p1	393	0.0833333	0.747971	FALSE	UniRef90_A0A2T7PMX1 PDZ domain-containing protein n=2 Tax=Pomacea canaliculata
A. kojimai	TRINITY_DN35121_c0_g4_i1.p1	174	0.0833333	0.747971	FALSE	UniRef90_A0A2T7PE45 Uncharacterized protein n=2 Tax=Pomacea canaliculata
A. kojimai	TRINITY_DN41006_c0_g1_i4.p1	201	0.0833333	0.747971	FALSE	NA
A. kojimai	TRINITY_DN50304_c1_g1_i1.p1	432	0.0833333	0.747971	FALSE	UniRef90_A0A2T7NTW1 Uncharacterized protein n=2 Tax=Pomacea canaliculata
A. kojimai	TRINITY_DN525_c0_g3_i5.p1	13452	0.0833333	0.747971	FALSE	UniRef90_UPI000D73A9D9 microtubule-actin cross-linking factor 1-like isoform X13 n=1 Tax=Pomacea canaliculata
A. kojimai	TRINITY_DN57475_c0_g2_i1.p1	1548	0.0833333	0.747971	FALSE	UniRef90_A0A2T7PDE3 Uncharacterized protein n=6 Tax=Pomacea canaliculata
A. kojimai	TRINITY_DN5946_c0_g1_i3.p1	672	0.0833333	0.747971	FALSE	UniRef90_A0A2T7NRD0 Uncharacterized protein n=1 Tax=Pomacea canaliculata
A. kojimai	TRINITY_DN64861_c0_g3_i1.p1	402	0.0833333	0.747971	FALSE	UniRef90_UPI000D725A67 uncharacterized protein LOC112560913 n=1 Tax=Pomacea canaliculata
A. kojimai	TRINITY_DN66055_c0_g2_i1.p1	657	0.0833333	0.747971	FALSE	UniRef90_A0A0B7BUV3 Uncharacterized protein n=1 Tax=Arion vulgaris
A. kojimai	TRINITY_DN672_c0_g1_i10.p1	2526	0.0833333	0.747971	FALSE	UniRef90_A0A2T7PKT4 Carrier domain-containing protein n=2 Tax=Pomacea canaliculata
A. kojimai	TRINITY_DN8446_c0_g2_i2.p1	426	0.0833333	0.747971	FALSE	UniRef90_UPI000D73B352 LOW QUALITY PROTEIN: dynein regulatory complex protein 10-like n=1 Tax=Pomacea canaliculata
A. kojimai	TRINITY_DN1387_c1_g1_i3.p1	2007	0.0815806	0.747971	FALSE	UniRef90_A0A2T7NQE6 Uncharacterized protein n=9 Tax=Gastropoda
A. kojimai	TRINITY_DN15449_c0_g2_i1.p1	485	0.0815806	0.747971	FALSE	UniRef90_A0A1S3M666 probable serine/threonine-protein kinase kinX isoform X1 n=2 Tax=Salmo salar
A. kojimai	TRINITY_DN15594_c0_g4_i1.p1	287	0.0815806	0.747971	FALSE	NA
A. kojimai	TRINITY_DN21008_c0_g1_i1.p1	268	0.0815806	0.747971	FALSE	UniRef90_C3ZRB1 Uncharacterized protein n=1 Tax=Branchiostoma floridae
A. kojimai	TRINITY_DN25715_c0_g1_i5.p1	650	0.0815806	0.747971	FALSE	NA
A. kojimai	TRINITY_DN29560_c0_g3_i1.p1	1810	0.0815806	0.747971	FALSE	UniRef90_UPI000D734A36 uncharacterized protein LOC112559422 isoform X1 n=2 Tax=Pomacea canaliculata
A. kojimai	TRINITY_DN43749_c0_g2_i3.p2	226	0.0815806	0.747971	FALSE	NA
A. kojimai	TRINITY_DN61773_c0_g2_i1.p1	697	0.0815806	0.747971	FALSE	UniRef90_A0A2T7PY28 Uncharacterized protein n=2 Tax=Pomacea canaliculata
A. kojimai	TRINITY_DN9775_c0_g1_i3.p1	1227	0.0815806	0.747971	FALSE	UniRef90_UPI000D73AD08 uncharacterized protein LOC112572161 isoform X1 n=5 Tax=Pomacea canaliculata
A. kojimai	TRINITY_DN15986_c1_g2_i1.p1	275	0.081474	0.747971	FALSE	NA
A. kojimai	TRINITY_DN17285_c0_g4_i1.p1	115	0.081474	0.747971	FALSE	UniRef90_A0A2I4CXB6 uncharacterized protein LOC106532984 n=1 Tax=Austrofundulus limnaeus
A. kojimai	TRINITY_DN1878_c0_g1_i3.p1	357	0.081474	0.747971	FALSE	UniRef90_UPI000D727F07 mucin-5AC-like isoform X1 n=6 Tax=Pomacea canaliculata
A. kojimai	TRINITY_DN21_c0_g1_i3.p1	734	0.081474	0.747971	FALSE	UniRef90_UPI000D72FE2A E3 ubiquitin-protein ligase rnf213-alpha-like isoform X1 n=2 Tax=Pomacea canaliculata
A. kojimai	TRINITY_DN28673_c0_g1_i1.p1	25	0.081474	0.747971	FALSE	UniRef90_A0A2T7PPP4 3'-5' exonuclease domain-containing protein n=1 Tax=Pomacea canaliculata
A. kojimai	TRINITY_DN3040_c2_g1_i1.p1	270	0.081474	0.747971	FALSE	NA
A. kojimai	TRINITY_DN33685_c0_g1_i1.p1	3999	0.081474	0.747971	FALSE	UniRef90_A0A2T7P638 Uncharacterized protein n=2 Tax=Pomacea canaliculata
A. kojimai	TRINITY_DN35291_c0_g1_i3.p1	1498	0.081474	0.747971	FALSE	UniRef90_A0A2T7P8N6 Amino_oxidase domain-containing protein n=1 Tax=Pomacea canaliculata
A. kojimai	TRINITY_DN37174_c0_g1_i4.p1	26	0.081474	0.747971	FALSE	NA
A. kojimai	TRINITY_DN39988_c0_g1_i1.p2	417	0.081474	0.747971	FALSE	UniRef90_R7UBG3 Uncharacterized protein (Fragment) n=1 Tax=Capitella teleta
A. kojimai	TRINITY_DN44011_c1_g3_i1.p1	218	0.081474	0.747971	FALSE	UniRef90_UPI000D734427 G-protein coupled receptor GRL101-like n=1 Tax=Pomacea canaliculata
A. kojimai	TRINITY_DN7494_c0_g1_i1.p2	126	0.081474	0.747971	FALSE	NA
A. kojimai	TRINITY_DN13565_c0_g1_i1.p1	1518	0.0812641	0.747971	FALSE	UniRef90_UPI000D733BEE LOW QUALITY PROTEIN: membrane-associated guanylate kinase, WW and PDZ domain-containing protein 1-like n=1 Tax=Pomacea canaliculata
A. kojimai	TRINITY_DN1954_c0_g1_i4.p1	950	0.0812641	0.747971	FALSE	UniRef90_UPI000D72C384 uncharacterized protein LOC112560292 isoform X2 n=2 Tax=Pomacea canaliculata
A. kojimai	TRINITY_DN58337_c0_g1_i1.p1	1406	0.0812641	0.747971	FALSE	UniRef90_A0A2T7P3E7 RING-type domain-containing protein n=1 Tax=Pomacea canaliculata
A. kojimai	TRINITY_DN6862_c0_g4_i2.p1	345	0.0812641	0.747971	FALSE	UniRef90_A0A2T7NWZ9 Uncharacterized protein n=1 Tax=Pomacea canaliculata
A. kojimai	TRINITY_DN42178_c1_g1_i1.p1	623	0.0798479	0.747971	FALSE	NA
A. kojimai	TRINITY_DN32696_c0_g1_i2.p1	91	0.0797804	0.747971	FALSE	UniRef90_A0A2T7NLL7 Uncharacterized protein n=1 Tax=Pomacea canaliculata
A. kojimai	TRINITY_DN6201_c0_g1_i1.p1	939	0.0797804	0.747971	FALSE	UniRef90_UPI000D72D31C LOW QUALITY PROTEIN: nesprin-1-like n=1 Tax=Pomacea canaliculata
A. kojimai	TRINITY_DN27192_c0_g3_i1.p1	227	0.0796371	0.747971	FALSE	UniRef90_UPI000D72CBA1 LOW QUALITY PROTEIN: probable tRNA (uracil-O(2)-)-methyltransferase n=1 Tax=Pomacea canaliculata
A. kojimai	TRINITY_DN135_c1_g2_i2.p1	1476	0.079561	0.747971	FALSE	UniRef90_A0A2T7P4N1 Uncharacterized protein n=2 Tax=Pomacea canaliculata
A. kojimai	TRINITY_DN13683_c1_g1_i1.p1	1150	0.079561	0.747971	FALSE	UniRef90_UPI000D73A5BE tripartite motif-containing protein 45-like n=1 Tax=Pomacea canaliculata
A. kojimai	TRINITY_DN218_c0_g1_i5.p1	479	0.079561	0.747971	FALSE	UniRef90_W4VRW3 Conoporin 9 n=2 Tax=Conus geographus
A. kojimai	TRINITY_DN22453_c0_g5_i5.p1	296	0.079561	0.747971	FALSE	NA
A. kojimai	TRINITY_DN5322_c0_g2_i1.p1	546	0.079561	0.747971	FALSE	UniRef90_A0A2T7NI37 Uncharacterized protein n=2 Tax=Pomacea canaliculata
A. kojimai	TRINITY_DN6394_c0_g1_i3.p1	3510	0.079561	0.747971	FALSE	UniRef90_UPI000D72C1CE LOW QUALITY PROTEIN: rho GTPase-activating protein 7-like n=1 Tax=Pomacea canaliculata
A. kojimai	TRINITY_DN87688_c0_g2_i3.p1	851	0.079561	0.747971	FALSE	UniRef90_UPI000D73E389 uncharacterized protein LOC112562065 n=1 Tax=Pomacea canaliculata
A. kojimai	TRINITY_DN14566_c0_g1_i6.p1	239	0.0775922	0.747971	FALSE	UniRef90_UPI000D72FD49 tripartite motif-containing protein 2-like isoform X1 n=2 Tax=Pomacea canaliculata
A. kojimai	TRINITY_DN1983_c0_g3_i1.p1	331	0.0775922	0.747971	FALSE	NA
A. kojimai	TRINITY_DN2118_c0_g1_i1.p1	491	0.0775922	0.747971	FALSE	UniRef90_A0A2T7NZB2 Uncharacterized protein n=4 Tax=Pomacea canaliculata
A. kojimai	TRINITY_DN299_c0_g1_i5.p1	5745	0.0775922	0.747971	FALSE	UniRef90_UPI000D73B8F2 scavenger receptor cysteine-rich type 1 protein M160-like n=1 Tax=Pomacea canaliculata
A. kojimai	TRINITY_DN35291_c0_g1_i3.p1	1481	0.0775922	0.747971	FALSE	UniRef90_A0A2T7P8N6 Amino_oxidase domain-containing protein n=1 Tax=Pomacea canaliculata
A. kojimai	TRINITY_DN43001_c0_g1_i1.p1	813	0.0775922	0.747971	FALSE	UniRef90_A0A2T7NPN7 Uncharacterized protein n=1 Tax=Pomacea canaliculata
A. kojimai	TRINITY_DN46901_c0_g3_i1.p1	139	0.0775922	0.747971	FALSE	NA
A. kojimai	TRINITY_DN47392_c1_g2_i2.p1	166	0.0775922	0.747971	FALSE	UniRef90_UPI00065BF6F4 toll-like receptor 4 n=1 Tax=Aplysia californica
A. kojimai	TRINITY_DN507_c1_g4_i2.p1	1554	0.0775922	0.747971	FALSE	UniRef90_UPI000D73C7BB MAGUK p55 subfamily member 5-like isoform X3 n=2 Tax=Pomacea canaliculata
A. kojimai	TRINITY_DN58729_c0_g2_i1.p1	1190	0.0775922	0.747971	FALSE	UniRef90_V4A7Y7 Uncharacterized protein n=1 Tax=Lottia gigantea
A. kojimai	TRINITY_DN771_c1_g1_i1.p1	1370	0.0775922	0.747971	FALSE	UniRef90_A0A2T7PFR7 ZU5 domain-containing protein n=5 Tax=Pomacea canaliculata
A. kojimai	TRINITY_DN8725_c2_g3_i1.p1	762	0.0775922	0.747971	FALSE	UniRef90_A0A2T7NMS2 Uncharacterized protein n=1 Tax=Pomacea canaliculata
A. kojimai	TRINITY_DN8793_c0_g1_i1.p1	443	0.0775922	0.747971	FALSE	UniRef90_A7S1V4 Predicted protein (Fragment) n=1 Tax=Nematostella vectensis
A. kojimai	TRINITY_DN12103_c0_g4_i1.p1	1254	0.0767701	0.747971	FALSE	UniRef90_A0A2T7P8S2 ANK_REP_REGION domain-containing protein n=2 Tax=Pomacea canaliculata
A. kojimai	TRINITY_DN23971_c0_g6_i1.p1	462	0.0767701	0.747971	FALSE	UniRef90_A0A2T7NDQ0 Uncharacterized protein n=1 Tax=Pomacea canaliculata
A. kojimai	TRINITY_DN968_c0_g5_i1.p1	2499	0.0760292	0.747971	FALSE	UniRef90_A0A2T7PW69 Uncharacterized protein n=2 Tax=Pomacea canaliculata
A. kojimai	TRINITY_DN24572_c1_g1_i3.p1	3306	0.0757261	0.747971	FALSE	UniRef90_UPI000BAEFC8A sterile alpha motif domain-containing protein 9-like n=1 Tax=Crassostrea virginica
A. kojimai	TRINITY_DN24572_c1_g1_i3.p1	535	0.0757261	0.747971	FALSE	UniRef90_UPI000BAEFC8A sterile alpha motif domain-containing protein 9-like n=1 Tax=Crassostrea virginica
A. kojimai	TRINITY_DN2640_c0_g1_i2.p1	11578	0.0757261	0.747971	FALSE	UniRef90_A0A2T7NGI6 HEPN domain-containing protein n=2 Tax=Pomacea canaliculata
A. kojimai	TRINITY_DN4153_c0_g1_i2.p1	1359	0.0757261	0.747971	FALSE	UniRef90_A0A2T7NBS0 Peptidase_M3 domain-containing protein n=2 Tax=Pomacea canaliculata
A. kojimai	TRINITY_DN6187_c0_g4_i4.p1	3353	0.0757261	0.747971	FALSE	UniRef90_A0A2T7P7N9 Glyco_hydro_20 domain-containing protein n=4 Tax=Pomacea canaliculata
A. kojimai	TRINITY_DN13397_c0_g1_i1.p1	847	0.0750377	0.747971	FALSE	UniRef90_A0A2T7P5W1 B box-type domain-containing protein n=2 Tax=Pomacea canaliculata
A. kojimai	TRINITY_DN1463_c1_g1_i2.p1	292	0.0750377	0.747971	FALSE	NA
A. kojimai	TRINITY_DN3909_c0_g2_i3.p1	2947	0.0750377	0.747971	FALSE	UniRef90_A0A2T7NGH0 Uncharacterized protein n=1 Tax=Pomacea canaliculata
A. kojimai	TRINITY_DN60425_c0_g6_i1.p1	183	0.0750377	0.747971	FALSE	UniRef90_A0A2T7NVG7 SEFIR domain-containing protein n=2 Tax=Pomacea canaliculata
A. kojimai	TRINITY_DN8493_c0_g3_i1.p1	720	0.0750377	0.747971	FALSE	UniRef90_UPI000CD63B41 zinc finger protein 501-like n=1 Tax=Paramormyrops kingsleyae
A. kojimai	TRINITY_DN10504_c0_g2_i1.p1	114	0.0734767	0.747971	FALSE	UniRef90_A0A2T7P6W1 Uncharacterized protein n=1 Tax=Pomacea canaliculata
A. kojimai	TRINITY_DN11267_c1_g1_i5.p1	6546	0.0734767	0.747971	FALSE	UniRef90_A0A2T7PF45 Uncharacterized protein n=2 Tax=Pomacea canaliculata
A. kojimai	TRINITY_DN2664_c1_g2_i1.p1	4499	0.0734767	0.747971	FALSE	UniRef90_A0A2T7P979 Uncharacterized protein n=2 Tax=Pomacea canaliculata
A. kojimai	TRINITY_DN31714_c0_g1_i1.p1	174	0.0734767	0.747971	FALSE	NA
A. kojimai	TRINITY_DN7881_c0_g1_i1.p1	1686	0.0734767	0.747971	FALSE	UniRef90_UPI000D73570F nucleolar GTP-binding protein 2-like n=1 Tax=Pomacea canaliculata
A. kojimai	TRINITY_DN1801_c0_g2_i1.p1	7015	0.0730337	0.747971	FALSE	UniRef90_A0A2T7PA34 Uncharacterized protein n=1 Tax=Pomacea canaliculata
A. kojimai	TRINITY_DN1048_c0_g2_i1.p1	1910	0.0722892	0.747971	FALSE	UniRef90_UPI000D72FA25 uncharacterized protein LOC112570365 isoform X9 n=1 Tax=Pomacea canaliculata
A. kojimai	TRINITY_DN12886_c0_g3_i1.p1	284	0.0722892	0.747971	FALSE	NA
A. kojimai	TRINITY_DN173_c0_g3_i3.p1	6258	0.0722892	0.747971	FALSE	UniRef90_UPI000D731986 uncharacterized protein LOC112573676 n=1 Tax=Pomacea canaliculata
A. kojimai	TRINITY_DN23046_c0_g1_i1.p1	584	0.0722892	0.747971	FALSE	UniRef90_UPI000D72A731 uncharacterized protein LOC112562472 n=1 Tax=Pomacea canaliculata
A. kojimai	TRINITY_DN2838_c0_g2_i1.p1	1411	0.0722892	0.747971	FALSE	UniRef90_UPI000D734A10 protein TASOR-like isoform X1 n=4 Tax=Pomacea canaliculata
A. kojimai	TRINITY_DN45_c1_g1_i2.p1	2201	0.0722892	0.747971	FALSE	UniRef90_A0A2T7P568 Uncharacterized protein n=2 Tax=Pomacea canaliculata
A. kojimai	TRINITY_DN58337_c0_g1_i1.p1	505	0.0722892	0.747971	FALSE	UniRef90_A0A2T7P3E7 RING-type domain-containing protein n=1 Tax=Pomacea canaliculata
A. kojimai	TRINITY_DN15179_c0_g1_i5.p1	287	0.0713246	0.747971	FALSE	UniRef90_A0A2T7PSB3 Uncharacterized protein n=2 Tax=Pomacea canaliculata
A. kojimai	TRINITY_DN32763_c0_g1_i1.p1	207	0.0713246	0.747971	FALSE	UniRef90_A0A2T7PS03 Uncharacterized protein n=1 Tax=Pomacea canaliculata
A. kojimai	TRINITY_DN35794_c0_g1_i1.p1	382	0.0713246	0.747971	FALSE	NA
A. kojimai	TRINITY_DN4280_c0_g1_i1.p1	1131	0.0713246	0.747971	FALSE	NA
A. kojimai	TRINITY_DN1093_c4_g1_i1.p1	858	0.0707763	0.747971	FALSE	UniRef90_UPI00123B1A1C uncharacterized protein LOC105442032 isoform X3 n=1 Tax=Strongylocentrotus purpuratus
A. kojimai	TRINITY_DN1179_c0_g2_i1.p1	278	0.0707763	0.747971	FALSE	UniRef90_A0A2T7PK62 Uncharacterized protein n=1 Tax=Pomacea canaliculata
A. kojimai	TRINITY_DN12586_c0_g2_i2.p1	183	0.0707763	0.747971	FALSE	UniRef90_A0A2T7PDN1 Mitogen-activated protein kinase n=2 Tax=Pomacea canaliculata
A. kojimai	TRINITY_DN12662_c1_g2_i4.p1	2449	0.0707763	0.747971	FALSE	UniRef90_A0A2T7P5J0 CN hydrolase domain-containing protein n=3 Tax=Pomacea canaliculata
A. kojimai	TRINITY_DN15388_c0_g1_i1.p1	1812	0.0707763	0.747971	FALSE	UniRef90_A0A2T7NI91 PseudoU_synth_2 domain-containing protein n=2 Tax=Pomacea canaliculata
A. kojimai	TRINITY_DN1837_c1_g1_i1.p1	4164	0.0707763	0.747971	FALSE	UniRef90_UPI000D73805B uncharacterized protein LOC112562865 n=1 Tax=Pomacea canaliculata
A. kojimai	TRINITY_DN1855_c0_g1_i5.p1	2228	0.0707763	0.747971	FALSE	UniRef90_A0A2T7PF75 Uncharacterized protein n=4 Tax=Pomacea canaliculata
A. kojimai	TRINITY_DN19550_c0_g1_i2.p1	1427	0.0707763	0.747971	FALSE	UniRef90_UPI000D72E11E LOW QUALITY PROTEIN: uncharacterized protein LOC112558611 n=1 Tax=Pomacea canaliculata
A. kojimai	TRINITY_DN20890_c0_g1_i2.p1	1030	0.0707763	0.747971	FALSE	UniRef90_UPI001403AC06 uncharacterized protein LOC116948512 isoform X1 n=5 Tax=Petromyzon marinus
A. kojimai	TRINITY_DN213_c1_g2_i1.p1	1404	0.0707763	0.747971	FALSE	UniRef90_A0A2T7NW61 Uncharacterized protein n=3 Tax=Pomacea canaliculata
A. kojimai	TRINITY_DN23159_c0_g4_i1.p1	404	0.0707763	0.747971	FALSE	NA
A. kojimai	TRINITY_DN25857_c0_g1_i1.p2	192	0.0707763	0.747971	FALSE	UniRef90_A0A433TG52 Uncharacterized protein (Fragment) n=1 Tax=Elysia chlorotica
A. kojimai	TRINITY_DN2701_c0_g1_i1.p1	22566	0.0707763	0.747971	FALSE	UniRef90_UPI000D730558 uncharacterized protein LOC112553744 isoform X1 n=2 Tax=Pomacea canaliculata
A. kojimai	TRINITY_DN2859_c2_g3_i2.p1	547	0.0707763	0.747971	FALSE	UniRef90_A0A2T7P3N9 Uncharacterized protein n=3 Tax=Pomacea canaliculata
A. kojimai	TRINITY_DN29621_c0_g2_i1.p1	510	0.0707763	0.747971	FALSE	UniRef90_UPI000D73465B uncharacterized protein LOC112575090 isoform X3 n=1 Tax=Pomacea canaliculata
A. kojimai	TRINITY_DN3524_c1_g1_i5.p1	965	0.0707763	0.747971	FALSE	UniRef90_A0A2T7P9V5 RRM domain-containing protein n=2 Tax=Pomacea canaliculata
A. kojimai	TRINITY_DN36624_c0_g9_i1.p1	340	0.0707763	0.747971	FALSE	NA
A. kojimai	TRINITY_DN37206_c0_g1_i1.p1	2763	0.0707763	0.747971	FALSE	UniRef90_V4A738 Uncharacterized protein n=1 Tax=Lottia gigantea
A. kojimai	TRINITY_DN4131_c0_g1_i1.p1	1167	0.0707763	0.747971	FALSE	UniRef90_UPI000D73AE65 LOW QUALITY PROTEIN: methenyltetrahydrofolate synthase domain-containing protein-like n=1 Tax=Pomacea canaliculata
A. kojimai	TRINITY_DN4622_c0_g3_i3.p1	732	0.0707763	0.747971	FALSE	UniRef90_A0A2T7NYM8 SpoU_methylase domain-containing protein n=2 Tax=Pomacea canaliculata
A. kojimai	TRINITY_DN56935_c0_g2_i1.p1	279	0.0707763	0.747971	FALSE	NA
A. kojimai	TRINITY_DN5976_c0_g1_i1.p1	1809	0.0707763	0.747971	FALSE	UniRef90_A0A2T7P8C4 Uncharacterized protein n=2 Tax=Pomacea canaliculata
A. kojimai	TRINITY_DN5980_c0_g1_i3.p1	631	0.0707763	0.747971	FALSE	UniRef90_UPI0006B0CA45 protein phosphatase 1G-like n=1 Tax=Limulus polyphemus
A. kojimai	TRINITY_DN6786_c0_g3_i1.p1	798	0.0707763	0.747971	FALSE	NA
A. kojimai	TRINITY_DN70079_c0_g2_i3.p1	424	0.0707763	0.747971	FALSE	UniRef90_A0A2T7Q0L4 Uncharacterized protein n=1 Tax=Pomacea canaliculata
A. kojimai	TRINITY_DN81944_c0_g4_i1.p1	588	0.0707763	0.747971	FALSE	UniRef90_A0A2T7PAI6 Uncharacterized protein n=2 Tax=Pomacea canaliculata
A. kojimai	TRINITY_DN1040_c3_g1_i3.p1	544	0.0701754	0.747971	FALSE	NA
A. kojimai	TRINITY_DN11140_c0_g1_i1.p1	2295	0.0701754	0.747971	FALSE	UniRef90_A0A2T7PAY4 Uncharacterized protein n=1 Tax=Pomacea canaliculata
A. kojimai	TRINITY_DN12263_c0_g2_i1.p2	336	0.0701754	0.747971	FALSE	UniRef90_A0A2T7PS11 Uncharacterized protein n=5 Tax=Pomacea canaliculata
A. kojimai	TRINITY_DN12302_c0_g1_i1.p1	114	0.0701754	0.747971	FALSE	NA
A. kojimai	TRINITY_DN12736_c0_g1_i2.p1	10856	0.0701754	0.747971	FALSE	UniRef90_A0A2T7NGI6 HEPN domain-containing protein n=2 Tax=Pomacea canaliculata
A. kojimai	TRINITY_DN13607_c0_g2_i1.p1	646	0.0701754	0.747971	FALSE	UniRef90_A0A2T7NMG0 Uncharacterized protein n=2 Tax=Pomacea canaliculata
A. kojimai	TRINITY_DN1460_c1_g2_i1.p1	95	0.0701754	0.747971	FALSE	UniRef90_UPI000D7382A2 uncharacterized protein LOC112559059 n=1 Tax=Pomacea canaliculata
A. kojimai	TRINITY_DN1470_c0_g1_i4.p1	2561	0.0701754	0.747971	FALSE	UniRef90_A0A2T7NK96 ANK_REP_REGION domain-containing protein n=2 Tax=Pomacea canaliculata
A. kojimai	TRINITY_DN14904_c0_g1_i2.p1	326	0.0701754	0.747971	FALSE	UniRef90_A0A2T7NLV4 Uncharacterized protein n=3 Tax=Pomacea canaliculata
A. kojimai	TRINITY_DN15242_c0_g1_i3.p1	310	0.0701754	0.747971	FALSE	NA
A. kojimai	TRINITY_DN1587_c0_g2_i2.p4	328	0.0701754	0.747971	FALSE	NA
A. kojimai	TRINITY_DN16441_c0_g1_i1.p1	120	0.0701754	0.747971	FALSE	NA
A. kojimai	TRINITY_DN16928_c0_g2_i3.p1	367	0.0701754	0.747971	FALSE	NA
A. kojimai	TRINITY_DN1785_c0_g1_i2.p1	171	0.0701754	0.747971	FALSE	UniRef90_UPI00065BD7B2 tetraspanin-9-like n=1 Tax=Aplysia californica
A. kojimai	TRINITY_DN18638_c0_g1_i4.p1	2138	0.0701754	0.747971	FALSE	UniRef90_A0A2T7PE45 Uncharacterized protein n=2 Tax=Pomacea canaliculata
A. kojimai	TRINITY_DN18638_c0_g1_i4.p1	2150	0.0701754	0.747971	FALSE	UniRef90_A0A2T7PE45 Uncharacterized protein n=2 Tax=Pomacea canaliculata
A. kojimai	TRINITY_DN2020_c0_g9_i1.p1	2535	0.0701754	0.747971	FALSE	NA
A. kojimai	TRINITY_DN20484_c0_g5_i1.p1	495	0.0701754	0.747971	FALSE	UniRef90_A0A2T7NVJ0 PX domain-containing protein n=4 Tax=Pomacea canaliculata
A. kojimai	TRINITY_DN20863_c0_g2_i1.p1	355	0.0701754	0.747971	FALSE	NA
A. kojimai	TRINITY_DN21244_c1_g1_i1.p4	112	0.0701754	0.747971	FALSE	NA
A. kojimai	TRINITY_DN21310_c0_g1_i2.p1	1383	0.0701754	0.747971	FALSE	UniRef90_UPI000D727141 LOW QUALITY PROTEIN: E3 ubiquitin-protein ligase RNF103-like n=1 Tax=Pomacea canaliculata
A. kojimai	TRINITY_DN24391_c0_g1_i1.p1	667	0.0701754	0.747971	FALSE	UniRef90_A0A2T7NWY7 Clathrin_bdg domain-containing protein n=5 Tax=Pomacea canaliculata
A. kojimai	TRINITY_DN24727_c0_g4_i1.p1	534	0.0701754	0.747971	FALSE	UniRef90_A0A2T7NHW0 Uncharacterized protein n=2 Tax=Pomacea canaliculata
A. kojimai	TRINITY_DN25447_c0_g3_i1.p1	291	0.0701754	0.747971	FALSE	UniRef90_A0A2T7P0K7 Uncharacterized protein n=1 Tax=Pomacea canaliculata
A. kojimai	TRINITY_DN25529_c1_g1_i2.p1	549	0.0701754	0.747971	FALSE	UniRef90_UPI000D72A731 uncharacterized protein LOC112562472 n=1 Tax=Pomacea canaliculata
A. kojimai	TRINITY_DN2647_c0_g3_i1.p1	214	0.0701754	0.747971	FALSE	NA
A. kojimai	TRINITY_DN2701_c0_g1_i1.p1	9774	0.0701754	0.747971	FALSE	UniRef90_UPI000D730558 uncharacterized protein LOC112553744 isoform X1 n=2 Tax=Pomacea canaliculata
A. kojimai	TRINITY_DN27119_c0_g4_i1.p1	635	0.0701754	0.747971	FALSE	UniRef90_A0A2T7NYF5 Uncharacterized protein n=2 Tax=Pomacea canaliculata
A. kojimai	TRINITY_DN28727_c0_g3_i1.p2	376	0.0701754	0.747971	FALSE	UniRef90_A0A2T7NTS8 Uncharacterized protein n=5 Tax=Pomacea canaliculata
A. kojimai	TRINITY_DN29446_c1_g6_i1.p1	1113	0.0701754	0.747971	FALSE	UniRef90_A0A2T7PY28 Uncharacterized protein n=2 Tax=Pomacea canaliculata
A. kojimai	TRINITY_DN30218_c0_g2_i3.p1	949	0.0701754	0.747971	FALSE	UniRef90_UPI000D73FFEA LOW QUALITY PROTEIN: uncharacterized protein LOC112568287 n=1 Tax=Pomacea canaliculata
A. kojimai	TRINITY_DN30774_c0_g1_i2.p1	65	0.0701754	0.747971	FALSE	NA
A. kojimai	TRINITY_DN31064_c0_g2_i2.p1	1062	0.0701754	0.747971	FALSE	UniRef90_A0A2T7NGI6 HEPN domain-containing protein n=2 Tax=Pomacea canaliculata
A. kojimai	TRINITY_DN31835_c0_g2_i1.p1	681	0.0701754	0.747971	FALSE	UniRef90_A0A2T7NB28 WD_REPEATS_REGION domain-containing protein n=1 Tax=Pomacea canaliculata
A. kojimai	TRINITY_DN31862_c0_g2_i2.p1	174	0.0701754	0.747971	FALSE	NA
A. kojimai	TRINITY_DN3323_c2_g1_i1.p1	4899	0.0701754	0.747971	FALSE	UniRef90_A0A2T7PXY3 RNB domain-containing protein n=6 Tax=Pomacea canaliculata
A. kojimai	TRINITY_DN3323_c2_g1_i1.p1	7956	0.0701754	0.747971	FALSE	UniRef90_A0A2T7PXY3 RNB domain-containing protein n=6 Tax=Pomacea canaliculata
A. kojimai	TRINITY_DN35885_c0_g1_i1.p1	645	0.0701754	0.747971	FALSE	NA
A. kojimai	TRINITY_DN36149_c0_g2_i1.p1	226	0.0701754	0.747971	FALSE	UniRef90_A0A2T7NZX0 BHLH domain-containing protein n=1 Tax=Pomacea canaliculata
A. kojimai	TRINITY_DN36537_c0_g1_i1.p1	678	0.0701754	0.747971	FALSE	NA
A. kojimai	TRINITY_DN36552_c0_g1_i1.p1	218	0.0701754	0.747971	FALSE	NA
A. kojimai	TRINITY_DN37378_c1_g1_i1.p1	2039	0.0701754	0.747971	FALSE	UniRef90_UPI00065B5000 uncharacterized protein LOC101857539 n=2 Tax=Aplysia californica
A. kojimai	TRINITY_DN37498_c1_g1_i1.p1	501	0.0701754	0.747971	FALSE	NA
A. kojimai	TRINITY_DN3938_c0_g1_i2.p1	223	0.0701754	0.747971	FALSE	UniRef90_UPI000D72F4A2 uncharacterized protein LOC112555694 n=1 Tax=Pomacea canaliculata
A. kojimai	TRINITY_DN40940_c0_g3_i1.p1	2978	0.0701754	0.747971	FALSE	NA
A. kojimai	TRINITY_DN41191_c0_g1_i1.p1	456	0.0701754	0.747971	FALSE	NA
A. kojimai	TRINITY_DN42319_c0_g1_i6.p1	202	0.0701754	0.747971	FALSE	NA
A. kojimai	TRINITY_DN43056_c2_g1_i1.p1	296	0.0701754	0.747971	FALSE	NA
A. kojimai	TRINITY_DN4408_c1_g2_i1.p1	171	0.0701754	0.747971	FALSE	NA
A. kojimai	TRINITY_DN45317_c0_g1_i1.p1	187	0.0701754	0.747971	FALSE	UniRef90_UPI000D73230A uncharacterized protein LOC112565918 n=1 Tax=Pomacea canaliculata
A. kojimai	TRINITY_DN4573_c2_g1_i1.p1	563	0.0701754	0.747971	FALSE	UniRef90_UPI001402AB6D zinc finger protein OZF-like isoform X2 n=1 Tax=Petromyzon marinus
A. kojimai	TRINITY_DN4573_c2_g1_i1.p1	569	0.0701754	0.747971	FALSE	UniRef90_UPI001402AB6D zinc finger protein OZF-like isoform X2 n=1 Tax=Petromyzon marinus
A. kojimai	TRINITY_DN45_c0_g1_i1.p1	14436	0.0701754	0.747971	FALSE	UniRef90_UPI000D7276EF LOW QUALITY PROTEIN: uncharacterized protein LOC112561606 n=1 Tax=Pomacea canaliculata
A. kojimai	TRINITY_DN45_c1_g1_i2.p1	1726	0.0701754	0.747971	FALSE	UniRef90_A0A2T7P568 Uncharacterized protein n=2 Tax=Pomacea canaliculata
A. kojimai	TRINITY_DN47392_c1_g1_i1.p1	136	0.0701754	0.747971	FALSE	NA
A. kojimai	TRINITY_DN4924_c0_g3_i1.p1	1466	0.0701754	0.747971	FALSE	UniRef90_A0A2T7PH61 Uncharacterized protein n=5 Tax=Pomacea canaliculata
A. kojimai	TRINITY_DN5070_c0_g1_i1.p1	1773	0.0701754	0.747971	FALSE	NA
A. kojimai	TRINITY_DN5070_c0_g1_i1.p1	1792	0.0701754	0.747971	FALSE	NA
A. kojimai	TRINITY_DN507_c1_g4_i2.p1	1301	0.0701754	0.747971	FALSE	UniRef90_UPI000D73C7BB MAGUK p55 subfamily member 5-like isoform X3 n=2 Tax=Pomacea canaliculata
A. kojimai	TRINITY_DN5237_c0_g3_i1.p1	1389	0.0701754	0.747971	FALSE	UniRef90_A0A2T7NV71 ANK_REP_REGION domain-containing protein n=1 Tax=Pomacea canaliculata
A. kojimai	TRINITY_DN52_c0_g1_i2.p1	301	0.0701754	0.747971	FALSE	UniRef90_V4B6H3 Uncharacterized protein n=1 Tax=Lottia gigantea
A. kojimai	TRINITY_DN5371_c0_g2_i1.p1	489	0.0701754	0.747971	FALSE	UniRef90_UPI000D739395 sphingomyelin phosphodiesterase 3-like n=1 Tax=Pomacea canaliculata
A. kojimai	TRINITY_DN5529_c3_g1_i1.p1	888	0.0701754	0.747971	FALSE	UniRef90_UPI000D733CE6 uncharacterized protein LOC112553747 isoform X2 n=1 Tax=Pomacea canaliculata
A. kojimai	TRINITY_DN57288_c0_g1_i1.p1	882	0.0701754	0.747971	FALSE	UniRef90_UPI000D72B77A protein kintoun-like isoform X1 n=1 Tax=Pomacea canaliculata
A. kojimai	TRINITY_DN576_c0_g2_i2.p1	507	0.0701754	0.747971	FALSE	UniRef90_A0A2T7P9C7 RING-type domain-containing protein n=1 Tax=Pomacea canaliculata
A. kojimai	TRINITY_DN576_c0_g2_i2.p1	516	0.0701754	0.747971	FALSE	UniRef90_A0A2T7P9C7 RING-type domain-containing protein n=1 Tax=Pomacea canaliculata
A. kojimai	TRINITY_DN6022_c0_g1_i1.p1	1008	0.0701754	0.747971	FALSE	UniRef90_A0A2T7P4G9 Uncharacterized protein n=1 Tax=Pomacea canaliculata
A. kojimai	TRINITY_DN65397_c0_g1_i3.p1	2169	0.0701754	0.747971	FALSE	UniRef90_A0A2T7NZH3 U1-type domain-containing protein n=1 Tax=Pomacea canaliculata
A. kojimai	TRINITY_DN65397_c0_g1_i3.p1	3779	0.0701754	0.747971	FALSE	UniRef90_A0A2T7NZH3 U1-type domain-containing protein n=1 Tax=Pomacea canaliculata
A. kojimai	TRINITY_DN6624_c0_g1_i1.p1	3616	0.0701754	0.747971	FALSE	UniRef90_A0A2T7Q0W1 Uncharacterized protein n=6 Tax=Pomacea canaliculata
A. kojimai	TRINITY_DN6731_c3_g1_i5.p1	119	0.0701754	0.747971	FALSE	UniRef90_A0A2T7PN63 Uncharacterized protein n=1 Tax=Pomacea canaliculata
A. kojimai	TRINITY_DN6786_c0_g1_i2.p1	897	0.0701754	0.747971	FALSE	UniRef90_UPI000D72A1A1 uncharacterized protein LOC112567677 n=1 Tax=Pomacea canaliculata
A. kojimai	TRINITY_DN68125_c0_g1_i1.p1	116	0.0701754	0.747971	FALSE	UniRef90_UPI000D73DFC0 uncharacterized protein LOC112557641 n=1 Tax=Pomacea canaliculata
A. kojimai	TRINITY_DN68125_c0_g1_i1.p1	96	0.0701754	0.747971	FALSE	UniRef90_UPI000D73DFC0 uncharacterized protein LOC112557641 n=1 Tax=Pomacea canaliculata
A. kojimai	TRINITY_DN7067_c0_g1_i3.p1	7279	0.0701754	0.747971	FALSE	UniRef90_UPI000D73AAE8 uncharacterized protein LOC112554482 isoform X1 n=3 Tax=Pomacea canaliculata
A. kojimai	TRINITY_DN7283_c4_g1_i1.p1	157	0.0701754	0.747971	FALSE	NA
A. kojimai	TRINITY_DN74398_c0_g2_i1.p1	226	0.0701754	0.747971	FALSE	UniRef90_A0A2T7PED9 Uncharacterized protein n=2 Tax=Pomacea canaliculata
A. kojimai	TRINITY_DN7494_c0_g1_i1.p2	211	0.0701754	0.747971	FALSE	NA
A. kojimai	TRINITY_DN77678_c0_g4_i1.p1	1817	0.0701754	0.747971	FALSE	UniRef90_UPI000D733139 LOW QUALITY PROTEIN: uncharacterized protein LOC112565839 n=1 Tax=Pomacea canaliculata
A. kojimai	TRINITY_DN8141_c0_g6_i1.p1	361	0.0701754	0.747971	FALSE	NA
A. kojimai	TRINITY_DN8269_c1_g1_i1.p1	787	0.0701754	0.747971	FALSE	UniRef90_UPI000359CB92 uncharacterized protein LOC101864243 n=1 Tax=Aplysia californica
A. kojimai	TRINITY_DN9164_c0_g5_i1.p1	472	0.0701754	0.747971	FALSE	UniRef90_UPI00065B6DA8 serine/arginine repetitive matrix protein 2-like n=1 Tax=Aplysia californica
A. kojimai	TRINITY_DN9333_c0_g1_i2.p1	3666	0.0701754	0.747971	FALSE	UniRef90_A0A2T7PA69 Uncharacterized protein n=2 Tax=Pomacea canaliculata
A. kojimai	TRINITY_DN290_c2_g1_i4.p1	2892	0.0690661	0.747971	FALSE	UniRef90_A0A2T7PGN2 Uncharacterized protein n=17 Tax=Pomacea canaliculata
A. kojimai	TRINITY_DN5812_c0_g2_i1.p1	411	0.0690661	0.747971	FALSE	UniRef90_A0A2T7NVG5 Uncharacterized protein n=1 Tax=Pomacea canaliculata
A. kojimai	TRINITY_DN11841_c0_g4_i1.p1	592	0.0687831	0.747971	FALSE	NA
A. kojimai	TRINITY_DN12704_c0_g5_i2.p1	747	0.0687831	0.747971	FALSE	UniRef90_UPI000D72A731 uncharacterized protein LOC112562472 n=1 Tax=Pomacea canaliculata
A. kojimai	TRINITY_DN1425_c0_g2_i2.p1	1724	0.0687831	0.747971	FALSE	UniRef90_UPI000D72B988 interferon-induced helicase C domain-containing protein 1-like n=1 Tax=Pomacea canaliculata
A. kojimai	TRINITY_DN15360_c1_g3_i1.p1	585	0.0687831	0.747971	FALSE	UniRef90_A0A2T7PVW5 BTB domain-containing protein n=3 Tax=Pomacea canaliculata
A. kojimai	TRINITY_DN20513_c0_g2_i1.p1	1072	0.0687831	0.747971	FALSE	NA
A. kojimai	TRINITY_DN24138_c0_g4_i1.p1	407	0.0687831	0.747971	FALSE	UniRef90_A0A2T7PKH6 F-box domain-containing protein n=2 Tax=Pomacea canaliculata
A. kojimai	TRINITY_DN2842_c0_g1_i3.p1	2049	0.0687831	0.747971	FALSE	UniRef90_A0A2T7P445 SRP40_C domain-containing protein n=5 Tax=Pomacea canaliculata
A. kojimai	TRINITY_DN32_c1_g1_i1.p1	253	0.0687831	0.747971	FALSE	UniRef90_UPI000D72FE2A E3 ubiquitin-protein ligase rnf213-alpha-like isoform X1 n=2 Tax=Pomacea canaliculata
A. kojimai	TRINITY_DN32_c1_g1_i1.p1	260	0.0687831	0.747971	FALSE	UniRef90_UPI000D72FE2A E3 ubiquitin-protein ligase rnf213-alpha-like isoform X1 n=2 Tax=Pomacea canaliculata
A. kojimai	TRINITY_DN34592_c0_g4_i1.p1	326	0.0687831	0.747971	FALSE	NA
A. kojimai	TRINITY_DN38_c0_g2_i2.p1	3581	0.0687831	0.747971	FALSE	UniRef90_UPI000D73A92B probable myosin light chain kinase DDB_G0279831 n=1 Tax=Pomacea canaliculata
A. kojimai	TRINITY_DN38_c0_g2_i2.p1	3643	0.0687831	0.747971	FALSE	UniRef90_UPI000D73A92B probable myosin light chain kinase DDB_G0279831 n=1 Tax=Pomacea canaliculata
A. kojimai	TRINITY_DN3973_c0_g1_i1.p2	67	0.0687831	0.747971	FALSE	NA
A. kojimai	TRINITY_DN40940_c0_g3_i1.p1	2667	0.0687831	0.747971	FALSE	NA
A. kojimai	TRINITY_DN52427_c0_g6_i1.p1	301	0.0687831	0.747971	FALSE	UniRef90_A0A2T7PEA0 DUF1619 domain-containing protein n=4 Tax=Pomacea canaliculata
A. kojimai	TRINITY_DN5503_c0_g2_i2.p1	227	0.0687831	0.747971	FALSE	UniRef90_UPI000D7328E3 LOW QUALITY PROTEIN: uncharacterized protein LOC112555193 n=1 Tax=Pomacea canaliculata
A. kojimai	TRINITY_DN5529_c3_g1_i1.p1	947	0.0687831	0.747971	FALSE	UniRef90_UPI000D733CE6 uncharacterized protein LOC112553747 isoform X2 n=1 Tax=Pomacea canaliculata
A. kojimai	TRINITY_DN58497_c1_g3_i4.p1	1950	0.0687831	0.747971	FALSE	UniRef90_A0A2T7PWQ7 Uncharacterized protein n=1 Tax=Pomacea canaliculata
A. kojimai	TRINITY_DN61047_c0_g1_i4.p1	221	0.0687831	0.747971	FALSE	NA
A. kojimai	TRINITY_DN6243_c0_g6_i1.p1	795	0.0687831	0.747971	FALSE	UniRef90_A0A2T7PX38 SAP domain-containing protein n=4 Tax=Pomacea canaliculata
A. kojimai	TRINITY_DN73222_c0_g2_i1.p1	982	0.0687831	0.747971	FALSE	UniRef90_A0A2T7PEA6 Uncharacterized protein n=1 Tax=Pomacea canaliculata
A. kojimai	TRINITY_DN81944_c0_g2_i1.p1	58	0.0687831	0.747971	FALSE	UniRef90_A0A2T7PAI6 Uncharacterized protein n=2 Tax=Pomacea canaliculata
A. kojimai	TRINITY_DN12570_c0_g2_i2.p1	2765	0.0670611	0.747971	FALSE	UniRef90_W4XWJ2 Uncharacterized protein n=1 Tax=Strongylocentrotus purpuratus
A. kojimai	TRINITY_DN15972_c0_g1_i2.p2	233	0.0670611	0.747971	FALSE	NA
A. kojimai	TRINITY_DN6377_c0_g1_i1.p3	402	0.0670611	0.747971	FALSE	UniRef90_W4XY62 Uncharacterized protein n=1 Tax=Strongylocentrotus purpuratus
A. kojimai	TRINITY_DN1025_c3_g1_i4.p1	1287	0.0660377	0.747971	FALSE	NA
A. kojimai	TRINITY_DN10402_c0_g1_i4.p1	1638	0.0660377	0.747971	FALSE	UniRef90_A0A2T7NCI6 Uncharacterized protein n=3 Tax=Pomacea canaliculata
A. kojimai	TRINITY_DN1040_c3_g1_i3.p1	547	0.0660377	0.747971	FALSE	NA
A. kojimai	TRINITY_DN1040_c3_g1_i3.p1	594	0.0660377	0.747971	FALSE	NA
A. kojimai	TRINITY_DN1040_c3_g1_i3.p1	604	0.0660377	0.747971	FALSE	NA
A. kojimai	TRINITY_DN1159_c0_g4_i2.p1	819	0.0660377	0.747971	FALSE	UniRef90_A0A2T7P663 Uncharacterized protein n=3 Tax=Pomacea canaliculata
A. kojimai	TRINITY_DN1212_c0_g1_i2.p1	973	0.0660377	0.747971	FALSE	UniRef90_A0A2T7Q0X8 BZIP domain-containing protein n=1 Tax=Pomacea canaliculata
A. kojimai	TRINITY_DN1235_c0_g1_i1.p1	153	0.0660377	0.747971	FALSE	NA
A. kojimai	TRINITY_DN12565_c3_g2_i1.p1	1214	0.0660377	0.747971	FALSE	UniRef90_UPI000D731CAA uncharacterized protein LOC112570685 n=1 Tax=Pomacea canaliculata
A. kojimai	TRINITY_DN12565_c3_g2_i1.p1	1251	0.0660377	0.747971	FALSE	UniRef90_UPI000D731CAA uncharacterized protein LOC112570685 n=1 Tax=Pomacea canaliculata
A. kojimai	TRINITY_DN1415_c0_g1_i1.p1	6234	0.0660377	0.747971	FALSE	UniRef90_UPI000D73C2ED uncharacterized protein LOC112557056 isoform X2 n=5 Tax=Pomacea canaliculata
A. kojimai	TRINITY_DN1415_c0_g1_i1.p1	6244	0.0660377	0.747971	FALSE	UniRef90_UPI000D73C2ED uncharacterized protein LOC112557056 isoform X2 n=5 Tax=Pomacea canaliculata
A. kojimai	TRINITY_DN14223_c0_g1_i1.p1	197	0.0660377	0.747971	FALSE	UniRef90_A0A2T7NVV8 Uncharacterized protein n=1 Tax=Pomacea canaliculata
A. kojimai	TRINITY_DN1442_c0_g1_i3.p1	681	0.0660377	0.747971	FALSE	UniRef90_A0A2T7PLF9 Ubiquitin carboxyl-terminal hydrolase n=2 Tax=Pomacea canaliculata
A. kojimai	TRINITY_DN1466_c0_g4_i1.p2	226	0.0660377	0.747971	FALSE	NA
A. kojimai	TRINITY_DN1466_c0_g4_i1.p2	233	0.0660377	0.747971	FALSE	NA
A. kojimai	TRINITY_DN14738_c0_g5_i2.p1	1647	0.0660377	0.747971	FALSE	UniRef90_A0A3L5TT78 TROVE domain-containing protein (Fragment) n=1 Tax=Mytilus galloprovincialis
A. kojimai	TRINITY_DN14973_c0_g1_i2.p1	626	0.0660377	0.747971	FALSE	UniRef90_A0A2T7PU01 Uncharacterized protein n=2 Tax=Pomacea canaliculata
A. kojimai	TRINITY_DN16107_c0_g2_i3.p1	183	0.0660377	0.747971	FALSE	UniRef90_A0A2T7PR79 Uncharacterized protein n=2 Tax=Pomacea canaliculata
A. kojimai	TRINITY_DN16796_c0_g1_i2.p1	801	0.0660377	0.747971	FALSE	UniRef90_A0A1S3HHF5 uncharacterized protein LOC106155253 n=1 Tax=Lingula unguis
A. kojimai	TRINITY_DN17048_c1_g2_i2.p1	328	0.0660377	0.747971	FALSE	NA
A. kojimai	TRINITY_DN17523_c0_g1_i2.p1	792	0.0660377	0.747971	FALSE	NA
A. kojimai	TRINITY_DN17635_c0_g2_i2.p1	353	0.0660377	0.747971	FALSE	NA
A. kojimai	TRINITY_DN17772_c0_g4_i1.p1	3072	0.0660377	0.747971	FALSE	UniRef90_A0A2T7NMQ7 Uncharacterized protein n=2 Tax=Pomacea canaliculata
A. kojimai	TRINITY_DN1778_c0_g2_i5.p1	1166	0.0660377	0.747971	FALSE	UniRef90_V4CFN8 Uncharacterized protein n=1 Tax=Lottia gigantea
A. kojimai	TRINITY_DN1778_c0_g2_i5.p1	1168	0.0660377	0.747971	FALSE	UniRef90_V4CFN8 Uncharacterized protein n=1 Tax=Lottia gigantea
A. kojimai	TRINITY_DN1801_c0_g2_i1.p1	4890	0.0660377	0.747971	FALSE	UniRef90_A0A2T7PA34 Uncharacterized protein n=1 Tax=Pomacea canaliculata
A. kojimai	TRINITY_DN18638_c0_g1_i4.p1	2175	0.0660377	0.747971	FALSE	UniRef90_A0A2T7PE45 Uncharacterized protein n=2 Tax=Pomacea canaliculata
A. kojimai	TRINITY_DN18638_c0_g1_i4.p1	278	0.0660377	0.747971	FALSE	UniRef90_A0A2T7PE45 Uncharacterized protein n=2 Tax=Pomacea canaliculata
A. kojimai	TRINITY_DN18638_c0_g1_i4.p1	667	0.0660377	0.747971	FALSE	UniRef90_A0A2T7PE45 Uncharacterized protein n=2 Tax=Pomacea canaliculata
A. kojimai	TRINITY_DN18638_c0_g1_i4.p1	678	0.0660377	0.747971	FALSE	UniRef90_A0A2T7PE45 Uncharacterized protein n=2 Tax=Pomacea canaliculata
A. kojimai	TRINITY_DN18791_c0_g1_i2.p1	85	0.0660377	0.747971	FALSE	NA
A. kojimai	TRINITY_DN1954_c0_g1_i4.p1	1479	0.0660377	0.747971	FALSE	UniRef90_UPI000D72C384 uncharacterized protein LOC112560292 isoform X2 n=2 Tax=Pomacea canaliculata
A. kojimai	TRINITY_DN19550_c0_g1_i2.p1	1119	0.0660377	0.747971	FALSE	UniRef90_UPI000D72E11E LOW QUALITY PROTEIN: uncharacterized protein LOC112558611 n=1 Tax=Pomacea canaliculata
A. kojimai	TRINITY_DN19550_c0_g1_i2.p1	1399	0.0660377	0.747971	FALSE	UniRef90_UPI000D72E11E LOW QUALITY PROTEIN: uncharacterized protein LOC112558611 n=1 Tax=Pomacea canaliculata
A. kojimai	TRINITY_DN19550_c0_g1_i2.p1	3361	0.0660377	0.747971	FALSE	UniRef90_UPI000D72E11E LOW QUALITY PROTEIN: uncharacterized protein LOC112558611 n=1 Tax=Pomacea canaliculata
A. kojimai	TRINITY_DN19558_c0_g2_i1.p1	639	0.0660377	0.747971	FALSE	UniRef90_A0A2T7NTA8 PHD-type domain-containing protein n=1 Tax=Pomacea canaliculata
A. kojimai	TRINITY_DN19797_c1_g3_i1.p1	702	0.0660377	0.747971	FALSE	UniRef90_A0A2T7PF56 Uncharacterized protein n=2 Tax=Pomacea canaliculata
A. kojimai	TRINITY_DN19869_c0_g1_i2.p1	51	0.0660377	0.747971	FALSE	UniRef90_UPI001069B54F serine/threonine-protein phosphatase 6 regulatory ankyrin repeat subunit B-like n=2 Tax=Dendronephthya gigantea
A. kojimai	TRINITY_DN20447_c0_g5_i1.p1	335	0.0660377	0.747971	FALSE	UniRef90_UPI000D7347CF sulfotransferase 4A1-like n=1 Tax=Pomacea canaliculata
A. kojimai	TRINITY_DN20484_c0_g4_i1.p1	153	0.0660377	0.747971	FALSE	UniRef90_A0A2T7NVJ0 PX domain-containing protein n=4 Tax=Pomacea canaliculata
A. kojimai	TRINITY_DN20484_c0_g5_i1.p1	1107	0.0660377	0.747971	FALSE	UniRef90_A0A2T7NVJ0 PX domain-containing protein n=4 Tax=Pomacea canaliculata
A. kojimai	TRINITY_DN2083_c0_g2_i1.p1	180	0.0660377	0.747971	FALSE	UniRef90_A0A2T7NPN1 RNB domain-containing protein n=1 Tax=Pomacea canaliculata
A. kojimai	TRINITY_DN21_c0_g1_i3.p1	4342	0.0660377	0.747971	FALSE	UniRef90_UPI000D72FE2A E3 ubiquitin-protein ligase rnf213-alpha-like isoform X1 n=2 Tax=Pomacea canaliculata
A. kojimai	TRINITY_DN22242_c1_g3_i1.p1	2256	0.0660377	0.747971	FALSE	UniRef90_A0A2C9KCE3 Uncharacterized protein n=1 Tax=Biomphalaria glabrata
A. kojimai	TRINITY_DN22242_c1_g3_i1.p1	2283	0.0660377	0.747971	FALSE	UniRef90_A0A2C9KCE3 Uncharacterized protein n=1 Tax=Biomphalaria glabrata
A. kojimai	TRINITY_DN22901_c0_g2_i2.p1	152	0.0660377	0.747971	FALSE	NA
A. kojimai	TRINITY_DN23046_c0_g4_i1.p1	455	0.0660377	0.747971	FALSE	UniRef90_UPI0009751134 uncharacterized protein LOC105337468 n=1 Tax=Crassostrea gigas
A. kojimai	TRINITY_DN23046_c0_g4_i1.p1	462	0.0660377	0.747971	FALSE	UniRef90_UPI0009751134 uncharacterized protein LOC105337468 n=1 Tax=Crassostrea gigas
A. kojimai	TRINITY_DN23046_c0_g5_i2.p1	318	0.0660377	0.747971	FALSE	UniRef90_UPI000D729003 uncharacterized protein LOC112563148 n=1 Tax=Pomacea canaliculata
A. kojimai	TRINITY_DN23046_c0_g5_i2.p1	323	0.0660377	0.747971	FALSE	UniRef90_UPI000D729003 uncharacterized protein LOC112563148 n=1 Tax=Pomacea canaliculata
A. kojimai	TRINITY_DN23265_c0_g2_i1.p1	1659	0.0660377	0.747971	FALSE	UniRef90_A0A2T7NH51 Uncharacterized protein n=2 Tax=Pomacea canaliculata
A. kojimai	TRINITY_DN2345_c0_g6_i1.p1	3204	0.0660377	0.747971	FALSE	UniRef90_UPI000D7257DA dynein heavy chain 5, axonemal-like isoform X1 n=4 Tax=Pomacea canaliculata
A. kojimai	TRINITY_DN2346_c0_g2_i4.p1	1025	0.0660377	0.747971	FALSE	UniRef90_UPI000BAF8DF7 uncharacterized protein LOC111129328 isoform X1 n=4 Tax=Crassostrea virginica
A. kojimai	TRINITY_DN24391_c0_g1_i1.p1	1530	0.0660377	0.747971	FALSE	UniRef90_A0A2T7NWY7 Clathrin_bdg domain-containing protein n=5 Tax=Pomacea canaliculata
A. kojimai	TRINITY_DN24572_c1_g1_i3.p1	169	0.0660377	0.747971	FALSE	UniRef90_UPI000BAEFC8A sterile alpha motif domain-containing protein 9-like n=1 Tax=Crassostrea virginica
A. kojimai	TRINITY_DN24572_c1_g1_i3.p1	172	0.0660377	0.747971	FALSE	UniRef90_UPI000BAEFC8A sterile alpha motif domain-containing protein 9-like n=1 Tax=Crassostrea virginica
A. kojimai	TRINITY_DN25529_c1_g1_i2.p1	2442	0.0660377	0.747971	FALSE	UniRef90_UPI000D72A731 uncharacterized protein LOC112562472 n=1 Tax=Pomacea canaliculata
A. kojimai	TRINITY_DN25861_c1_g1_i2.p1	231	0.0660377	0.747971	FALSE	NA
A. kojimai	TRINITY_DN26229_c0_g2_i1.p1	414	0.0660377	0.747971	FALSE	NA
A. kojimai	TRINITY_DN2664_c1_g2_i1.p1	4902	0.0660377	0.747971	FALSE	UniRef90_A0A2T7P979 Uncharacterized protein n=2 Tax=Pomacea canaliculata
A. kojimai	TRINITY_DN2692_c0_g4_i3.p1	351	0.0660377	0.747971	FALSE	UniRef90_A0A2T7NUA2 SCA7 domain-containing protein n=3 Tax=Pomacea canaliculata
A. kojimai	TRINITY_DN27301_c0_g1_i1.p1	459	0.0660377	0.747971	FALSE	UniRef90_A0A2T7PIG0 Ras-associating domain-containing protein n=1 Tax=Pomacea canaliculata
A. kojimai	TRINITY_DN27521_c0_g1_i1.p1	501	0.0660377	0.747971	FALSE	UniRef90_A0A2T7PA69 Uncharacterized protein n=2 Tax=Pomacea canaliculata
A. kojimai	TRINITY_DN2842_c0_g1_i3.p1	1276	0.0660377	0.747971	FALSE	UniRef90_A0A2T7P445 SRP40_C domain-containing protein n=5 Tax=Pomacea canaliculata
A. kojimai	TRINITY_DN2856_c0_g1_i2.p1	846	0.0660377	0.747971	FALSE	UniRef90_UPI000BAFC727 DNA repair protein complementing XP-C cells homolog n=1 Tax=Crassostrea virginica
A. kojimai	TRINITY_DN2931_c0_g8_i1.p1	5277	0.0660377	0.747971	FALSE	UniRef90_A0A2T7NPI1 Uncharacterized protein n=2 Tax=Pomacea canaliculata
A. kojimai	TRINITY_DN2936_c1_g1_i2.p1	1109	0.0660377	0.747971	FALSE	NA
A. kojimai	TRINITY_DN29608_c0_g1_i4.p2	969	0.0660377	0.747971	FALSE	UniRef90_UPI000D72C081 7-dehydrocholesterol reductase-like isoform X1 n=4 Tax=Pomacea canaliculata
A. kojimai	TRINITY_DN29608_c0_g1_i4.p2	977	0.0660377	0.747971	FALSE	UniRef90_UPI000D72C081 7-dehydrocholesterol reductase-like isoform X1 n=4 Tax=Pomacea canaliculata
A. kojimai	TRINITY_DN29608_c0_g1_i4.p2	979	0.0660377	0.747971	FALSE	UniRef90_UPI000D72C081 7-dehydrocholesterol reductase-like isoform X1 n=4 Tax=Pomacea canaliculata
A. kojimai	TRINITY_DN2961_c0_g3_i1.p1	269	0.0660377	0.747971	FALSE	UniRef90_UPI000359C9C2 alpha-L-fucosidase-like n=1 Tax=Aplysia californica
A. kojimai	TRINITY_DN2992_c0_g2_i2.p1	210	0.0660377	0.747971	FALSE	NA
A. kojimai	TRINITY_DN3043_c1_g2_i2.p1	2127	0.0660377	0.747971	FALSE	NA
A. kojimai	TRINITY_DN3043_c1_g2_i2.p1	2148	0.0660377	0.747971	FALSE	NA
A. kojimai	TRINITY_DN31259_c0_g3_i2.p1	1020	0.0660377	0.747971	FALSE	UniRef90_UPI000D73A299 TNF receptor-associated factor 4-like isoform X1 n=4 Tax=Pomacea canaliculata
A. kojimai	TRINITY_DN3130_c0_g1_i2.p2	1971	0.0660377	0.747971	FALSE	UniRef90_A0A2T7NTT0 DUF3715 domain-containing protein n=1 Tax=Pomacea canaliculata
A. kojimai	TRINITY_DN3158_c1_g2_i1.p1	455	0.0660377	0.747971	FALSE	UniRef90_A0A0C9RVF8 Putative kolobok-17 hm (Fragment) n=1 Tax=Amblyomma americanum
A. kojimai	TRINITY_DN3158_c1_g2_i1.p1	461	0.0660377	0.747971	FALSE	UniRef90_A0A0C9RVF8 Putative kolobok-17 hm (Fragment) n=1 Tax=Amblyomma americanum
A. kojimai	TRINITY_DN3230_c0_g1_i3.p1	508	0.0660377	0.747971	FALSE	UniRef90_UPI000D725339 follistatin-related protein 5-like isoform X1 n=1 Tax=Pomacea canaliculata
A. kojimai	TRINITY_DN32778_c0_g3_i1.p1	5476	0.0660377	0.747971	FALSE	UniRef90_UPI0005C38454 sterile alpha motif domain-containing protein 9-like n=1 Tax=Crassostrea gigas
A. kojimai	TRINITY_DN3302_c0_g3_i3.p1	999	0.0660377	0.747971	FALSE	UniRef90_A0A2T7NI30 BTB domain-containing protein n=2 Tax=Pomacea canaliculata
A. kojimai	TRINITY_DN33546_c0_g1_i2.p1	613	0.0660377	0.747971	FALSE	NA
A. kojimai	TRINITY_DN33699_c0_g1_i2.p1	628	0.0660377	0.747971	FALSE	UniRef90_A0A2T7PZG7 THUMP domain-containing protein n=1 Tax=Pomacea canaliculata
A. kojimai	TRINITY_DN33699_c0_g1_i2.p1	639	0.0660377	0.747971	FALSE	UniRef90_A0A2T7PZG7 THUMP domain-containing protein n=1 Tax=Pomacea canaliculata
A. kojimai	TRINITY_DN3468_c0_g4_i1.p1	435	0.0660377	0.747971	FALSE	UniRef90_A0A2T7PP99 Uncharacterized protein n=1 Tax=Pomacea canaliculata
A. kojimai	TRINITY_DN35121_c0_g2_i1.p1	333	0.0660377	0.747971	FALSE	UniRef90_A0A2T7PE03 RRM domain-containing protein n=1 Tax=Pomacea canaliculata
A. kojimai	TRINITY_DN35121_c0_g2_i1.p1	376	0.0660377	0.747971	FALSE	UniRef90_A0A2T7PE03 RRM domain-containing protein n=1 Tax=Pomacea canaliculata
A. kojimai	TRINITY_DN35155_c0_g6_i1.p1	198	0.0660377	0.747971	FALSE	NA
A. kojimai	TRINITY_DN357_c0_g2_i1.p1	1856	0.0660377	0.747971	FALSE	UniRef90_A0A2T7PWI7 Uncharacterized protein n=2 Tax=Pomacea canaliculata
A. kojimai	TRINITY_DN36139_c0_g1_i1.p1	268	0.0660377	0.747971	FALSE	NA
A. kojimai	TRINITY_DN3621_c0_g1_i1.p1	207	0.0660377	0.747971	FALSE	UniRef90_A0A2T7PTE8 Uncharacterized protein n=1 Tax=Pomacea canaliculata
A. kojimai	TRINITY_DN36457_c1_g1_i1.p1	711	0.0660377	0.747971	FALSE	UniRef90_UPI000D72F008 protein rolling stone-like n=1 Tax=Pomacea canaliculata
A. kojimai	TRINITY_DN365_c1_g1_i1.p1	69	0.0660377	0.747971	FALSE	UniRef90_UPI000D733501 ankyrin-2-like isoform X47 n=44 Tax=Pomacea canaliculata
A. kojimai	TRINITY_DN3803_c0_g1_i2.p1	1578	0.0660377	0.747971	FALSE	UniRef90_A0A2T7PT59 DH domain-containing protein n=1 Tax=Pomacea canaliculata
A. kojimai	TRINITY_DN3830_c0_g3_i3.p1	4998	0.0660377	0.747971	FALSE	UniRef90_A0A2T7NHZ6 Uncharacterized protein n=2 Tax=Pomacea canaliculata
A. kojimai	TRINITY_DN38_c0_g2_i2.p1	6234	0.0660377	0.747971	FALSE	UniRef90_UPI000D73A92B probable myosin light chain kinase DDB_G0279831 n=1 Tax=Pomacea canaliculata
A. kojimai	TRINITY_DN39290_c0_g5_i2.p1	910	0.0660377	0.747971	FALSE	UniRef90_UPI000D735637 uncharacterized protein LOC112564619 isoform X1 n=3 Tax=Pomacea canaliculata
A. kojimai	TRINITY_DN3997_c0_g3_i1.p1	340	0.0660377	0.747971	FALSE	NA
A. kojimai	TRINITY_DN39988_c0_g1_i1.p2	355	0.0660377	0.747971	FALSE	UniRef90_R7UBG3 Uncharacterized protein (Fragment) n=1 Tax=Capitella teleta
A. kojimai	TRINITY_DN4106_c0_g2_i1.p1	911	0.0660377	0.747971	FALSE	UniRef90_UPI000D7345CC uncharacterized protein LOC112557534 isoform X1 n=2 Tax=Pomacea canaliculata
A. kojimai	TRINITY_DN41080_c0_g4_i1.p1	912	0.0660377	0.747971	FALSE	UniRef90_UPI00035990DD uncharacterized protein LOC101848176 n=1 Tax=Aplysia californica
A. kojimai	TRINITY_DN4153_c0_g1_i2.p1	843	0.0660377	0.747971	FALSE	UniRef90_A0A2T7NBS0 Peptidase_M3 domain-containing protein n=2 Tax=Pomacea canaliculata
A. kojimai	TRINITY_DN41_c0_g1_i3.p2	407	0.0660377	0.747971	FALSE	NA
A. kojimai	TRINITY_DN41_c0_g1_i3.p2	414	0.0660377	0.747971	FALSE	NA
A. kojimai	TRINITY_DN42384_c2_g2_i2.p2	363	0.0660377	0.747971	FALSE	UniRef90_UPI000D72FA9F protein unc-13 homolog C-like n=1 Tax=Pomacea canaliculata
A. kojimai	TRINITY_DN42430_c0_g2_i1.p1	126	0.0660377	0.747971	FALSE	NA
A. kojimai	TRINITY_DN42430_c0_g2_i1.p1	96	0.0660377	0.747971	FALSE	NA
A. kojimai	TRINITY_DN42666_c1_g2_i1.p1	143	0.0660377	0.747971	FALSE	UniRef90_UPI000763A429 LOW QUALITY PROTEIN: zinc finger protein 271-like n=1 Tax=Diuraphis noxia
A. kojimai	TRINITY_DN4276_c1_g2_i1.p1	79	0.0660377	0.747971	FALSE	UniRef90_A0A2T7P4T8 Uncharacterized protein n=1 Tax=Pomacea canaliculata
A. kojimai	TRINITY_DN42977_c0_g1_i2.p1	1598	0.0660377	0.747971	FALSE	UniRef90_UPI00077A8FAF uncharacterized protein LOC107353542 n=1 Tax=Acropora digitifera
A. kojimai	TRINITY_DN4302_c1_g4_i1.p1	948	0.0660377	0.747971	FALSE	UniRef90_A0A2T7NEX6 Uncharacterized protein n=5 Tax=Pomacea canaliculata
A. kojimai	TRINITY_DN43616_c0_g1_i1.p1	116	0.0660377	0.747971	FALSE	NA
A. kojimai	TRINITY_DN4443_c0_g3_i1.p1	2762	0.0660377	0.747971	FALSE	UniRef90_A0A2T7P8H2 Uncharacterized protein n=3 Tax=Pomacea canaliculata
A. kojimai	TRINITY_DN4450_c0_g1_i3.p1	24294	0.0660377	0.747971	FALSE	UniRef90_UPI001140AEE3 uncharacterized protein LOC115223111 n=1 Tax=Octopus vulgaris
A. kojimai	TRINITY_DN4452_c0_g6_i2.p1	5316	0.0660377	0.747971	FALSE	UniRef90_A0A3S0ZLQ8 Uncharacterized protein (Fragment) n=1 Tax=Elysia chlorotica
A. kojimai	TRINITY_DN4546_c0_g3_i2.p1	2181	0.0660377	0.747971	FALSE	UniRef90_A0A2T7NU36 FERM domain-containing protein n=5 Tax=Pomacea canaliculata
A. kojimai	TRINITY_DN45619_c0_g3_i1.p1	283	0.0660377	0.747971	FALSE	UniRef90_UPI000D737E2C CD109 antigen-like n=1 Tax=Pomacea canaliculata
A. kojimai	TRINITY_DN46185_c0_g4_i1.p1	524	0.0660377	0.747971	FALSE	UniRef90_UPI000D72D31C LOW QUALITY PROTEIN: nesprin-1-like n=1 Tax=Pomacea canaliculata
A. kojimai	TRINITY_DN4662_c1_g7_i1.p1	621	0.0660377	0.747971	FALSE	UniRef90_A0A2T7PJB9 GLTSCR1 domain-containing protein n=4 Tax=Pomacea canaliculata
A. kojimai	TRINITY_DN47726_c0_g1_i1.p1	1020	0.0660377	0.747971	FALSE	UniRef90_A0A2T7NM85 Uncharacterized protein n=5 Tax=Pomacea canaliculata
A. kojimai	TRINITY_DN47753_c0_g2_i1.p1	44	0.0660377	0.747971	FALSE	NA
A. kojimai	TRINITY_DN4813_c0_g1_i7.p2	1791	0.0660377	0.747971	FALSE	UniRef90_C3Y4W7 Poly [ADP-ribose] polymerase n=1 Tax=Branchiostoma floridae
A. kojimai	TRINITY_DN48232_c0_g6_i1.p1	138	0.0660377	0.747971	FALSE	UniRef90_A0A2T7PE45 Uncharacterized protein n=2 Tax=Pomacea canaliculata
A. kojimai	TRINITY_DN4838_c0_g1_i3.p1	471	0.0660377	0.747971	FALSE	UniRef90_A0A346QRK5 E3 ubiquitin-protein ligase MYCBP2-like protein n=1 Tax=Haliotis fulgens
A. kojimai	TRINITY_DN484_c0_g4_i1.p1	4307	0.0660377	0.747971	FALSE	UniRef90_A0A2T7P4Q2 Uncharacterized protein n=2 Tax=Pomacea canaliculata
A. kojimai	TRINITY_DN48642_c0_g2_i1.p1	365	0.0660377	0.747971	FALSE	NA
A. kojimai	TRINITY_DN48837_c0_g1_i2.p1	450	0.0660377	0.747971	FALSE	NA
A. kojimai	TRINITY_DN48906_c0_g5_i1.p1	209	0.0660377	0.747971	FALSE	NA
A. kojimai	TRINITY_DN49001_c0_g1_i1.p1	129	0.0660377	0.747971	FALSE	NA
A. kojimai	TRINITY_DN49001_c0_g1_i1.p1	141	0.0660377	0.747971	FALSE	NA
A. kojimai	TRINITY_DN49728_c0_g1_i1.p1	1095	0.0660377	0.747971	FALSE	UniRef90_UPI000D72AB9F tankyrase-like isoform X1 n=2 Tax=Pomacea canaliculata
A. kojimai	TRINITY_DN50278_c0_g1_i3.p1	309	0.0660377	0.747971	FALSE	UniRef90_A0A2T7NGZ2 Uncharacterized protein n=1 Tax=Pomacea canaliculata
A. kojimai	TRINITY_DN5070_c0_g1_i1.p1	918	0.0660377	0.747971	FALSE	NA
A. kojimai	TRINITY_DN5223_c0_g1_i1.p1	796	0.0660377	0.747971	FALSE	UniRef90_A0A2T7PB38 TIR domain-containing protein n=1 Tax=Pomacea canaliculata
A. kojimai	TRINITY_DN52428_c0_g5_i1.p1	490	0.0660377	0.747971	FALSE	UniRef90_A0A2T7NBX2 Uncharacterized protein n=1 Tax=Pomacea canaliculata
A. kojimai	TRINITY_DN5253_c0_g1_i5.p1	533	0.0660377	0.747971	FALSE	UniRef90_A0A2T7PN88 Peptidase S59 domain-containing protein n=2 Tax=Pomacea canaliculata
A. kojimai	TRINITY_DN5313_c0_g2_i1.p1	1638	0.0660377	0.747971	FALSE	UniRef90_A0A2T7NYM3 FYVE-type domain-containing protein n=2 Tax=Pomacea canaliculata
A. kojimai	TRINITY_DN53573_c0_g2_i1.p1	197	0.0660377	0.747971	FALSE	NA
A. kojimai	TRINITY_DN535_c1_g2_i1.p1	381	0.0660377	0.747971	FALSE	UniRef90_UPI000D734BE2 uncharacterized protein LOC112564703 n=1 Tax=Pomacea canaliculata
A. kojimai	TRINITY_DN535_c1_g2_i1.p1	403	0.0660377	0.747971	FALSE	UniRef90_UPI000D734BE2 uncharacterized protein LOC112564703 n=1 Tax=Pomacea canaliculata
A. kojimai	TRINITY_DN55305_c0_g4_i1.p1	252	0.0660377	0.747971	FALSE	UniRef90_UPI0005C37EF6 uncharacterized protein LOC105318316 n=1 Tax=Crassostrea gigas
A. kojimai	TRINITY_DN5793_c1_g3_i1.p1	577	0.0660377	0.747971	FALSE	UniRef90_UPI000D72AEA4 LOW QUALITY PROTEIN: mitochondrial chaperone BCS1-like n=1 Tax=Pomacea canaliculata
A. kojimai	TRINITY_DN58729_c0_g3_i1.p1	2165	0.0660377	0.747971	FALSE	UniRef90_A0A2T7P7A9 Uncharacterized protein n=1 Tax=Pomacea canaliculata
A. kojimai	TRINITY_DN5946_c0_g1_i3.p1	1628	0.0660377	0.747971	FALSE	UniRef90_A0A2T7NRD0 Uncharacterized protein n=1 Tax=Pomacea canaliculata
A. kojimai	TRINITY_DN5946_c0_g1_i3.p1	1663	0.0660377	0.747971	FALSE	UniRef90_A0A2T7NRD0 Uncharacterized protein n=1 Tax=Pomacea canaliculata
A. kojimai	TRINITY_DN5946_c0_g1_i3.p1	1824	0.0660377	0.747971	FALSE	UniRef90_A0A2T7NRD0 Uncharacterized protein n=1 Tax=Pomacea canaliculata
A. kojimai	TRINITY_DN5946_c0_g1_i3.p1	785	0.0660377	0.747971	FALSE	UniRef90_A0A2T7NRD0 Uncharacterized protein n=1 Tax=Pomacea canaliculata
A. kojimai	TRINITY_DN5967_c0_g1_i3.p1	1398	0.0660377	0.747971	FALSE	UniRef90_A0A2T7NMZ3 Uncharacterized protein n=3 Tax=Pomacea canaliculata
A. kojimai	TRINITY_DN5989_c0_g2_i3.p1	410	0.0660377	0.747971	FALSE	UniRef90_UPI00035A036B uncharacterized protein LOC101847836 n=1 Tax=Aplysia californica
A. kojimai	TRINITY_DN6068_c0_g1_i3.p1	896	0.0660377	0.747971	FALSE	NA
A. kojimai	TRINITY_DN64761_c0_g1_i1.p1	453	0.0660377	0.747971	FALSE	NA
A. kojimai	TRINITY_DN64761_c0_g1_i1.p1	486	0.0660377	0.747971	FALSE	NA
A. kojimai	TRINITY_DN64761_c0_g1_i1.p1	503	0.0660377	0.747971	FALSE	NA
A. kojimai	TRINITY_DN6629_c1_g4_i1.p1	2821	0.0660377	0.747971	FALSE	UniRef90_A0A2T7PYA0 Protein kinase domain-containing protein n=1 Tax=Pomacea canaliculata
A. kojimai	TRINITY_DN6699_c0_g1_i1.p1	296	0.0660377	0.747971	FALSE	NA
A. kojimai	TRINITY_DN6786_c0_g3_i1.p1	223	0.0660377	0.747971	FALSE	NA
A. kojimai	TRINITY_DN68041_c2_g1_i1.p1	16	0.0660377	0.747971	FALSE	UniRef90_UPI0005C36366 uncharacterized protein LOC105347562 n=1 Tax=Crassostrea gigas
A. kojimai	TRINITY_DN6808_c0_g5_i1.p1	395	0.0660377	0.747971	FALSE	UniRef90_A0A2T7PXF2 Uncharacterized protein n=7 Tax=Pomacea canaliculata
A. kojimai	TRINITY_DN68315_c0_g1_i5.p1	867	0.0660377	0.747971	FALSE	UniRef90_A0A2T7NX91 Uncharacterized protein n=1 Tax=Pomacea canaliculata
A. kojimai	TRINITY_DN68648_c0_g3_i1.p1	619	0.0660377	0.747971	FALSE	NA
A. kojimai	TRINITY_DN6876_c0_g1_i6.p1	1848	0.0660377	0.747971	FALSE	UniRef90_UPI000D72D31C LOW QUALITY PROTEIN: nesprin-1-like n=1 Tax=Pomacea canaliculata
A. kojimai	TRINITY_DN6885_c0_g3_i1.p1	387	0.0660377	0.747971	FALSE	UniRef90_A0A2T7P826 Uncharacterized protein n=5 Tax=Pomacea canaliculata
A. kojimai	TRINITY_DN69150_c0_g4_i2.p1	170	0.0660377	0.747971	FALSE	NA
A. kojimai	TRINITY_DN7067_c0_g1_i3.p1	3789	0.0660377	0.747971	FALSE	UniRef90_UPI000D73AAE8 uncharacterized protein LOC112554482 isoform X1 n=3 Tax=Pomacea canaliculata
A. kojimai	TRINITY_DN70833_c0_g2_i1.p1	520	0.0660377	0.747971	FALSE	UniRef90_A0A2T7PW91 Uncharacterized protein n=2 Tax=Pomacea canaliculata
A. kojimai	TRINITY_DN7175_c0_g1_i1.p1	1313	0.0660377	0.747971	FALSE	UniRef90_A0A2T7P1Q2 BTB domain-containing protein n=3 Tax=Pomacea canaliculata
A. kojimai	TRINITY_DN72243_c0_g3_i1.p1	671	0.0660377	0.747971	FALSE	UniRef90_A0A2C9L3A9 G_PROTEIN_RECEP_F1_2 domain-containing protein n=1 Tax=Biomphalaria glabrata
A. kojimai	TRINITY_DN7746_c0_g6_i1.p1	439	0.0660377	0.747971	FALSE	UniRef90_A0A2T7PR79 Uncharacterized protein n=2 Tax=Pomacea canaliculata
A. kojimai	TRINITY_DN77895_c0_g2_i1.p1	990	0.0660377	0.747971	FALSE	UniRef90_A0A2T7PT01 Ribosomal_L7Ae domain-containing protein n=2 Tax=Pomacea canaliculata
A. kojimai	TRINITY_DN78617_c1_g1_i1.p1	321	0.0660377	0.747971	FALSE	UniRef90_A0A2T7PGK1 Uncharacterized protein n=2 Tax=Pomacea canaliculata
A. kojimai	TRINITY_DN79620_c0_g1_i2.p1	466	0.0660377	0.747971	FALSE	UniRef90_A0A2T7NXQ7 ABC1 domain-containing protein n=2 Tax=Pomacea canaliculata
A. kojimai	TRINITY_DN815_c0_g1_i1.p1	1440	0.0660377	0.747971	FALSE	UniRef90_UPI000D738BFD uncharacterized protein LOC112557321 n=1 Tax=Pomacea canaliculata
A. kojimai	TRINITY_DN82357_c0_g3_i3.p1	457	0.0660377	0.747971	FALSE	UniRef90_A0A1W0XAS9 Rho-related GTP-binding protein RhoA-A n=1 Tax=Hypsibius dujardini
A. kojimai	TRINITY_DN827_c0_g1_i1.p1	843	0.0660377	0.747971	FALSE	UniRef90_A0A2P9CB35 Uncharacterized protein n=1 Tax=Plasmodium sp. gorilla clade G2
A. kojimai	TRINITY_DN83047_c0_g2_i4.p1	415	0.0660377	0.747971	FALSE	UniRef90_UPI000359CD82 uncharacterized protein K02A2.6-like n=1 Tax=Aplysia californica
A. kojimai	TRINITY_DN83275_c0_g2_i1.p1	87	0.0660377	0.747971	FALSE	UniRef90_K1QST7 Uncharacterized protein n=2 Tax=Crassostrea gigas
A. kojimai	TRINITY_DN83323_c0_g2_i1.p1	736	0.0660377	0.747971	FALSE	UniRef90_UPI0005C36EDA uncharacterized protein K02A2.6-like n=1 Tax=Crassostrea gigas
A. kojimai	TRINITY_DN835_c1_g2_i2.p1	1436	0.0660377	0.747971	FALSE	UniRef90_A0A2T7NUJ7 MCM3AP_GANP domain-containing protein n=2 Tax=Pomacea canaliculata
A. kojimai	TRINITY_DN8504_c0_g1_i7.p1	2831	0.0660377	0.747971	FALSE	UniRef90_UPI000D72E15C uncharacterized protein LOC112567510 n=1 Tax=Pomacea canaliculata
A. kojimai	TRINITY_DN8504_c0_g1_i7.p1	3291	0.0660377	0.747971	FALSE	UniRef90_UPI000D72E15C uncharacterized protein LOC112567510 n=1 Tax=Pomacea canaliculata
A. kojimai	TRINITY_DN8504_c0_g1_i7.p1	3697	0.0660377	0.747971	FALSE	UniRef90_UPI000D72E15C uncharacterized protein LOC112567510 n=1 Tax=Pomacea canaliculata
A. kojimai	TRINITY_DN8504_c0_g2_i2.p1	348	0.0660377	0.747971	FALSE	UniRef90_UPI000D73D345 uncharacterized protein LOC112573002 n=1 Tax=Pomacea canaliculata
A. kojimai	TRINITY_DN8504_c0_g2_i2.p1	903	0.0660377	0.747971	FALSE	UniRef90_UPI000D73D345 uncharacterized protein LOC112573002 n=1 Tax=Pomacea canaliculata
A. kojimai	TRINITY_DN850_c1_g1_i2.p1	5832	0.0660377	0.747971	FALSE	UniRef90_UPI000D730183 maternal protein tudor-like isoform X2 n=1 Tax=Pomacea canaliculata
A. kojimai	TRINITY_DN851_c0_g1_i4.p1	57	0.0660377	0.747971	FALSE	UniRef90_A0A2T7PWK6 Uncharacterized protein n=3 Tax=Pomacea canaliculata
A. kojimai	TRINITY_DN87044_c0_g1_i2.p1	368	0.0660377	0.747971	FALSE	UniRef90_UPI00065BB776 uncharacterized protein LOC106012455 n=1 Tax=Aplysia californica
A. kojimai	TRINITY_DN8979_c0_g1_i7.p1	1536	0.0660377	0.747971	FALSE	UniRef90_A0A2T7P5S3 RING-type domain-containing protein n=2 Tax=Pomacea canaliculata
A. kojimai	TRINITY_DN8979_c0_g1_i7.p1	1962	0.0660377	0.747971	FALSE	UniRef90_A0A2T7P5S3 RING-type domain-containing protein n=2 Tax=Pomacea canaliculata
A. kojimai	TRINITY_DN9014_c0_g1_i1.p1	2333	0.0660377	0.747971	FALSE	UniRef90_A0A2T7PEQ3 C2H2-type domain-containing protein n=3 Tax=Pomacea canaliculata
A. kojimai	TRINITY_DN91682_c0_g1_i1.p1	138	0.0660377	0.747971	FALSE	UniRef90_V3Z4A2 Uncharacterized protein n=1 Tax=Lottia gigantea
A. kojimai	TRINITY_DN9192_c0_g2_i2.p1	1536	0.0660377	0.747971	FALSE	UniRef90_UPI000D736098 LOW QUALITY PROTEIN: uncharacterized protein LOC112576604 n=1 Tax=Pomacea canaliculata
A. kojimai	TRINITY_DN9326_c0_g1_i3.p1	541	0.0660377	0.747971	FALSE	UniRef90_UPI000D7290EF uncharacterized protein LOC112567777 n=1 Tax=Pomacea canaliculata
A. kojimai	TRINITY_DN93829_c0_g1_i1.p1	391	0.0660377	0.747971	FALSE	UniRef90_A0A2T7NCX3 Uncharacterized protein n=1 Tax=Pomacea canaliculata
A. kojimai	TRINITY_DN9486_c0_g1_i2.p1	2956	0.0660377	0.747971	FALSE	UniRef90_A0A2T7P506 Uncharacterized protein n=2 Tax=Pomacea canaliculata
A. kojimai	TRINITY_DN9611_c0_g2_i1.p1	348	0.0660377	0.747971	FALSE	UniRef90_K1QF61 Tyrosine-protein kinase receptor n=1 Tax=Crassostrea gigas
A. kojimai	TRINITY_DN9626_c2_g1_i1.p1	612	0.0660377	0.747971	FALSE	UniRef90_A0A2T7P8C4 Uncharacterized protein n=2 Tax=Pomacea canaliculata
A. kojimai	TRINITY_DN9632_c0_g1_i3.p1	2134	0.0660377	0.747971	FALSE	UniRef90_A0A2T7PY07 Uncharacterized protein n=2 Tax=Pomacea canaliculata
A. kojimai	TRINITY_DN9645_c0_g2_i1.p1	237	0.0660377	0.747971	FALSE	UniRef90_UPI000D7339F9 potential E3 ubiquitin-protein ligase ariadne-2-like n=1 Tax=Pomacea canaliculata
A. kojimai	TRINITY_DN9804_c0_g1_i4.p1	165	0.0660377	0.747971	FALSE	UniRef90_A0A2T7NC52 Nkap_C domain-containing protein n=2 Tax=Pomacea canaliculata
A. kojimai	TRINITY_DN36624_c0_g8_i1.p1	323	0.0657051	0.747971	FALSE	NA
A. kojimai	TRINITY_DN5307_c0_g1_i1.p2	248	0.0657051	0.747971	FALSE	UniRef90_A0A401QL08 Uncharacterized protein (Fragment) n=1 Tax=Scyliorhinus torazame
A. kojimai	TRINITY_DN5591_c0_g1_i4.p1	138	0.0657051	0.747971	FALSE	NA
A. kojimai	TRINITY_DN1462_c0_g1_i1.p1	1680	0.0656674	0.747971	FALSE	UniRef90_A0A2T7PZH3 RRM domain-containing protein n=2 Tax=Pomacea canaliculata
A. kojimai	TRINITY_DN18595_c0_g6_i1.p1	275	0.0656674	0.747971	FALSE	NA
A. kojimai	TRINITY_DN41080_c0_g4_i1.p1	703	0.0656674	0.747971	FALSE	UniRef90_UPI00035990DD uncharacterized protein LOC101848176 n=1 Tax=Aplysia californica
A. kojimai	TRINITY_DN5889_c2_g1_i4.p1	525	0.0656674	0.747971	FALSE	UniRef90_UPI000D72AED3 trafficking kinesin-binding protein 1-like isoform X1 n=1 Tax=Pomacea canaliculata
A. kojimai	TRINITY_DN1113_c0_g1_i1.p1	861	0.0620155	0.747971	FALSE	UniRef90_A0A2T7PR58 Uncharacterized protein n=1 Tax=Pomacea canaliculata
A. kojimai	TRINITY_DN1415_c0_g1_i1.p1	5732	0.0620155	0.747971	FALSE	UniRef90_UPI000D73C2ED uncharacterized protein LOC112557056 isoform X2 n=5 Tax=Pomacea canaliculata
A. kojimai	TRINITY_DN18595_c0_g6_i1.p1	305	0.0620155	0.747971	FALSE	NA
A. kojimai	TRINITY_DN299_c0_g1_i5.p1	5285	0.0620155	0.747971	FALSE	UniRef90_UPI000D73B8F2 scavenger receptor cysteine-rich type 1 protein M160-like n=1 Tax=Pomacea canaliculata
A. kojimai	TRINITY_DN3999_c3_g1_i1.p1	158	0.0620155	0.747971	FALSE	NA
A. kojimai	TRINITY_DN74236_c0_g2_i1.p1	537	0.0620155	0.747971	FALSE	UniRef90_UPI000D72CDF2 uncharacterized protein LOC112556634 isoform X1 n=2 Tax=Pomacea canaliculata
A. kojimai	TRINITY_DN7520_c0_g1_i1.p1	306	0.0620155	0.747971	FALSE	UniRef90_UPI000D7289C0 GH3 domain-containing protein-like n=1 Tax=Pomacea canaliculata
A. kojimai	TRINITY_DN18595_c0_g3_i1.p1	687	0.0615942	0.747971	FALSE	UniRef90_UPI000D729392 ankyrin repeat domain-containing protein 27-like isoform X2 n=1 Tax=Pomacea canaliculata
A. kojimai	TRINITY_DN1921_c3_g1_i1.p1	247	0.0615942	0.747971	FALSE	NA
A. kojimai	TRINITY_DN4465_c0_g1_i3.p1	2078	0.0615942	0.747971	FALSE	UniRef90_UPI000D73A5BE tripartite motif-containing protein 45-like n=1 Tax=Pomacea canaliculata
A. kojimai	TRINITY_DN45619_c0_g3_i1.p1	495	0.0615942	0.747971	FALSE	UniRef90_UPI000D737E2C CD109 antigen-like n=1 Tax=Pomacea canaliculata
A. kojimai	TRINITY_DN7726_c3_g1_i3.p1	107	0.0615942	0.747971	FALSE	UniRef90_A0A2G8L7R8 Uncharacterized protein n=1 Tax=Stichopus japonicus
A. kojimai	TRINITY_DN7911_c0_g1_i1.p1	739	0.0615942	0.747971	FALSE	UniRef90_UPI000D725B07 uncharacterized protein LOC112556342 isoform X1 n=2 Tax=Pomacea canaliculata
A. kojimai	TRINITY_DN81733_c0_g1_i2.p1	1106	0.0615942	0.747971	FALSE	UniRef90_A0A2T7P4U0 Uncharacterized protein n=2 Tax=Pomacea canaliculata
A. kojimai	TRINITY_DN10402_c0_g1_i4.p1	2418	0.0611559	0.747971	FALSE	UniRef90_A0A2T7NCI6 Uncharacterized protein n=3 Tax=Pomacea canaliculata
A. kojimai	TRINITY_DN11276_c0_g1_i5.p1	2426	0.0611559	0.747971	FALSE	UniRef90_A0A2T7P7I1 Uncharacterized protein n=2 Tax=Pomacea canaliculata
A. kojimai	TRINITY_DN11736_c0_g2_i4.p1	2373	0.0611559	0.747971	FALSE	UniRef90_A0A2T7NV39 Uncharacterized protein n=3 Tax=Pomacea canaliculata
A. kojimai	TRINITY_DN11820_c0_g1_i5.p2	76	0.0611559	0.747971	FALSE	NA
A. kojimai	TRINITY_DN12713_c0_g1_i1.p1	574	0.0611559	0.747971	FALSE	UniRef90_UPI000D72B23B immune-associated nucleotide-binding protein 9-like n=1 Tax=Pomacea canaliculata
A. kojimai	TRINITY_DN23159_c0_g4_i1.p1	413	0.0611559	0.747971	FALSE	NA
A. kojimai	TRINITY_DN24063_c0_g2_i1.p1	1401	0.0611559	0.747971	FALSE	UniRef90_A0A2T7PBQ9 Uncharacterized protein n=2 Tax=Pomacea canaliculata
A. kojimai	TRINITY_DN2640_c0_g1_i2.p1	6940	0.0611559	0.747971	FALSE	UniRef90_A0A2T7NGI6 HEPN domain-containing protein n=2 Tax=Pomacea canaliculata
A. kojimai	TRINITY_DN27119_c0_g4_i1.p1	866	0.0611559	0.747971	FALSE	UniRef90_A0A2T7NYF5 Uncharacterized protein n=2 Tax=Pomacea canaliculata
A. kojimai	TRINITY_DN31005_c1_g3_i2.p1	1843	0.0611559	0.747971	FALSE	UniRef90_A0A671LH56 Uncharacterized protein n=2 Tax=Sinocyclocheilus anshuiensis
A. kojimai	TRINITY_DN33169_c0_g3_i1.p1	1656	0.0611559	0.747971	FALSE	UniRef90_A0A2T7PFF2 Uncharacterized protein n=1 Tax=Pomacea canaliculata
A. kojimai	TRINITY_DN68454_c0_g1_i1.p1	301	0.0611559	0.747971	FALSE	UniRef90_UPI000D72C2E8 uncharacterized protein LOC112556465 n=1 Tax=Pomacea canaliculata
A. kojimai	TRINITY_DN6904_c1_g2_i3.p1	54	0.0611559	0.747971	FALSE	NA
A. kojimai	TRINITY_DN7175_c0_g1_i1.p1	591	0.0611559	0.747971	FALSE	UniRef90_A0A2T7P1Q2 BTB domain-containing protein n=3 Tax=Pomacea canaliculata
A. kojimai	TRINITY_DN80753_c0_g1_i1.p1	362	0.0611559	0.747971	FALSE	NA
A. kojimai	TRINITY_DN11669_c0_g3_i1.p1	783	0.0584551	0.747971	FALSE	UniRef90_K1S5R0 Protocadherin-11 X-linked n=5 Tax=Crassostrea gigas
A. kojimai	TRINITY_DN12736_c0_g1_i2.p1	9023	0.0584551	0.747971	FALSE	UniRef90_A0A2T7NGI6 HEPN domain-containing protein n=2 Tax=Pomacea canaliculata
A. kojimai	TRINITY_DN1477_c0_g4_i1.p1	772	0.0584551	0.747971	FALSE	UniRef90_A0A2T7ND94 Uncharacterized protein n=1 Tax=Pomacea canaliculata
A. kojimai	TRINITY_DN19557_c0_g2_i1.p1	471	0.0584551	0.747971	FALSE	UniRef90_A0A2T7P969 Uncharacterized protein n=2 Tax=Pomacea canaliculata
A. kojimai	TRINITY_DN2019_c0_g2_i2.p1	105	0.0584551	0.747971	FALSE	UniRef90_A0A2T7P415 Uncharacterized protein n=2 Tax=Pomacea canaliculata
A. kojimai	TRINITY_DN2023_c0_g2_i1.p1	275	0.0584551	0.747971	FALSE	NA
A. kojimai	TRINITY_DN3043_c1_g2_i2.p1	185	0.0584551	0.747971	FALSE	NA
A. kojimai	TRINITY_DN36011_c0_g1_i1.p1	741	0.0584551	0.747971	FALSE	UniRef90_UPI000D738061 uncharacterized protein LOC112575165 isoform X3 n=1 Tax=Pomacea canaliculata
A. kojimai	TRINITY_DN37059_c0_g3_i1.p1	4140	0.0584551	0.747971	FALSE	UniRef90_UPI000D73BFC2 LOW QUALITY PROTEIN: uncharacterized protein LOC112557421 n=1 Tax=Pomacea canaliculata
A. kojimai	TRINITY_DN40237_c0_g2_i1.p1	302	0.0584551	0.747971	FALSE	UniRef90_UPI000E6E4CF4 zinc finger protein 525-like n=1 Tax=Ctenocephalides felis
A. kojimai	TRINITY_DN4067_c0_g5_i1.p1	903	0.0584551	0.747971	FALSE	UniRef90_A0A2T7NXQ8 Uncharacterized protein n=6 Tax=Pomacea canaliculata
A. kojimai	TRINITY_DN4492_c0_g4_i1.p1	3618	0.0584551	0.747971	FALSE	NA
A. kojimai	TRINITY_DN6629_c1_g4_i1.p1	2677	0.0584551	0.747971	FALSE	UniRef90_A0A2T7PYA0 Protein kinase domain-containing protein n=1 Tax=Pomacea canaliculata
A. kojimai	TRINITY_DN83586_c0_g1_i4.p1	507	0.0584551	0.747971	FALSE	UniRef90_A0A2T7PY67 Uncharacterized protein n=1 Tax=Pomacea canaliculata
A. kojimai	TRINITY_DN924_c0_g3_i1.p1	186	0.0584551	0.747971	FALSE	UniRef90_UPI000D7345CC uncharacterized protein LOC112557534 isoform X1 n=2 Tax=Pomacea canaliculata
A. kojimai	TRINITY_DN10327_c0_g1_i2.p1	1290	0.0577689	0.747971	FALSE	UniRef90_A0A2T7NGU2 BTB domain-containing protein n=2 Tax=Pomacea canaliculata
A. kojimai	TRINITY_DN10327_c0_g1_i2.p1	1296	0.0577689	0.747971	FALSE	UniRef90_A0A2T7NGU2 BTB domain-containing protein n=2 Tax=Pomacea canaliculata
A. kojimai	TRINITY_DN10402_c0_g1_i4.p1	2313	0.0577689	0.747971	FALSE	UniRef90_A0A2T7NCI6 Uncharacterized protein n=3 Tax=Pomacea canaliculata
A. kojimai	TRINITY_DN3904_c0_g1_i1.p1	259	0.0577689	0.747971	FALSE	UniRef90_A0A2T7P4U0 Uncharacterized protein n=2 Tax=Pomacea canaliculata
A. kojimai	TRINITY_DN68338_c1_g1_i1.p1	225	0.0577689	0.747971	FALSE	UniRef90_UPI000D7393F6 coiled-coil domain-containing protein 154-like isoform X1 n=4 Tax=Pomacea canaliculata
A. kojimai	TRINITY_DN62745_c0_g4_i1.p1	631	0.057676	0.747971	FALSE	UniRef90_A0A2T7PUA0 Uncharacterized protein n=2 Tax=Pomacea canaliculata
A. kojimai	TRINITY_DN10040_c0_g3_i1.p1	75	0.0572493	0.747971	FALSE	UniRef90_A0A2T7P0P8 Uncharacterized protein n=2 Tax=Pomacea canaliculata
A. kojimai	TRINITY_DN10972_c0_g4_i1.p1	1564	0.0572493	0.747971	FALSE	UniRef90_A0A2T7PF23 Uncharacterized protein n=1 Tax=Pomacea canaliculata
A. kojimai	TRINITY_DN12736_c0_g1_i2.p1	9030	0.0572493	0.747971	FALSE	UniRef90_A0A2T7NGI6 HEPN domain-containing protein n=2 Tax=Pomacea canaliculata
A. kojimai	TRINITY_DN12758_c0_g1_i4.p1	309	0.0572493	0.747971	FALSE	UniRef90_UPI000D72CBE2 uncharacterized protein LOC112559986 n=1 Tax=Pomacea canaliculata
A. kojimai	TRINITY_DN15242_c0_g1_i1.p1	556	0.0572493	0.747971	FALSE	NA
A. kojimai	TRINITY_DN1621_c1_g4_i1.p1	1134	0.0572493	0.747971	FALSE	UniRef90_A0A2T7NQB3 CABIT domain-containing protein n=2 Tax=Pomacea canaliculata
A. kojimai	TRINITY_DN17149_c0_g6_i1.p1	115	0.0572493	0.747971	FALSE	UniRef90_A0A2T7PDE2 Uncharacterized protein n=2 Tax=Pomacea canaliculata
A. kojimai	TRINITY_DN18467_c0_g1_i4.p1	255	0.0572493	0.747971	FALSE	NA
A. kojimai	TRINITY_DN19971_c1_g4_i1.p1	276	0.0572493	0.747971	FALSE	UniRef90_UPI000D72F1CC tRNA (guanine(26)-N(2))-dimethyltransferase-like n=1 Tax=Pomacea canaliculata
A. kojimai	TRINITY_DN2118_c3_g1_i3.p1	159	0.0572493	0.747971	FALSE	UniRef90_A0A2T7PFJ8 Uncharacterized protein n=1 Tax=Pomacea canaliculata
A. kojimai	TRINITY_DN240_c0_g1_i2.p1	9111	0.0572493	0.747971	FALSE	UniRef90_A0A2C9K7Z2 Uncharacterized protein n=2 Tax=Biomphalaria glabrata
A. kojimai	TRINITY_DN26168_c0_g1_i2.p1	423	0.0572493	0.747971	FALSE	UniRef90_A0A2T7PLY8 Uncharacterized protein n=1 Tax=Pomacea canaliculata
A. kojimai	TRINITY_DN31714_c0_g1_i1.p1	177	0.0572493	0.747971	FALSE	NA
A. kojimai	TRINITY_DN3554_c0_g1_i3.p1	2095	0.0572493	0.747971	FALSE	UniRef90_A0A165X514 Macrophage expressed protein-like isoform 1 n=1 Tax=Littorina littorea
A. kojimai	TRINITY_DN3723_c2_g1_i3.p1	4692	0.0572493	0.747971	FALSE	UniRef90_A0A2T7PMB1 PDZ domain-containing protein n=2 Tax=Pomacea canaliculata
A. kojimai	TRINITY_DN41840_c1_g2_i1.p1	259	0.0572493	0.747971	FALSE	UniRef90_A0A2T7NUU4 4-hydroxybenzoate polyprenyltransferase, mitochondrial n=3 Tax=Pomacea canaliculata
A. kojimai	TRINITY_DN41899_c0_g1_i2.p1	929	0.0572493	0.747971	FALSE	UniRef90_UPI0014257452 uncharacterized protein LOC117100720 n=1 Tax=Anneissia japonica
A. kojimai	TRINITY_DN4492_c0_g4_i1.p1	1675	0.0572493	0.747971	FALSE	NA
A. kojimai	TRINITY_DN4508_c0_g1_i6.p1	649	0.0572493	0.747971	FALSE	UniRef90_UPI000D7359CF GTPase IMAP family member 4-like isoform X1 n=3 Tax=Pomacea canaliculata
A. kojimai	TRINITY_DN4642_c0_g4_i1.p1	503	0.0572493	0.747971	FALSE	UniRef90_UPI000D72F860 multiple epidermal growth factor-like domains protein 8 isoform X1 n=2 Tax=Pomacea canaliculata
A. kojimai	TRINITY_DN47365_c0_g1_i1.p1	855	0.0572493	0.747971	FALSE	UniRef90_UPI000D725969 uncharacterized protein LOC112562280 isoform X1 n=2 Tax=Pomacea canaliculata
A. kojimai	TRINITY_DN50154_c0_g3_i1.p1	270	0.0572493	0.747971	FALSE	UniRef90_A0A2T7NTA6 Uncharacterized protein n=1 Tax=Pomacea canaliculata
A. kojimai	TRINITY_DN5090_c1_g2_i1.p1	690	0.0572493	0.747971	FALSE	UniRef90_A0A210PV86 Uncharacterized protein n=1 Tax=Mizuhopecten yessoensis
A. kojimai	TRINITY_DN58727_c0_g2_i2.p1	1161	0.0572493	0.747971	FALSE	UniRef90_A0A2T7NYU6 Pecanex_C domain-containing protein n=2 Tax=Pomacea canaliculata
A. kojimai	TRINITY_DN66000_c1_g2_i3.p1	167	0.0572493	0.747971	FALSE	UniRef90_UPI0012B670DB uncharacterized protein LOC116296475 n=1 Tax=Actinia tenebrosa
A. kojimai	TRINITY_DN67377_c0_g2_i3.p1	766	0.0572493	0.747971	FALSE	UniRef90_UPI00065BB115 uncharacterized protein LOC106013597 n=1 Tax=Aplysia californica
A. kojimai	TRINITY_DN73833_c2_g1_i1.p1	468	0.0572493	0.747971	FALSE	NA
A. kojimai	TRINITY_DN8098_c0_g2_i1.p1	411	0.0572493	0.747971	FALSE	UniRef90_A0A2T7NGI6 HEPN domain-containing protein n=2 Tax=Pomacea canaliculata
A. kojimai	TRINITY_DN8239_c0_g2_i1.p1	522	0.0572493	0.747971	FALSE	UniRef90_UPI000D72B5B9 neuralized-like protein 2 n=1 Tax=Pomacea canaliculata
A. kojimai	TRINITY_DN14553_c0_g6_i1.p1	564	0.0566343	0.747971	FALSE	UniRef90_A0A2T7PMS4 Uncharacterized protein n=2 Tax=Pomacea canaliculata
A. kojimai	TRINITY_DN15431_c0_g11_i1.p1	205	0.0566343	0.747971	FALSE	UniRef90_UPI000D7306F1 LOW QUALITY PROTEIN: vacuolar protein sorting-associated protein 13B-like n=1 Tax=Pomacea canaliculata
A. kojimai	TRINITY_DN7651_c0_g3_i1.p1	137	0.0566343	0.747971	FALSE	NA
A. kojimai	TRINITY_DN8351_c0_g1_i6.p1	2491	0.0566343	0.747971	FALSE	UniRef90_A0A2T7P7M1 Poly [ADP-ribose] polymerase n=1 Tax=Pomacea canaliculata
A. kojimai	TRINITY_DN8504_c0_g1_i7.p1	3784	0.0566343	0.747971	FALSE	UniRef90_UPI000D72E15C uncharacterized protein LOC112567510 n=1 Tax=Pomacea canaliculata
A. kojimai	TRINITY_DN8711_c0_g2_i1.p1	837	0.0566343	0.747971	FALSE	UniRef90_A0A2T7NTB8 LisH domain-containing protein n=3 Tax=Pomacea canaliculata
A. kojimai	TRINITY_DN20513_c0_g2_i1.p1	73	0.0561441	0.747971	FALSE	NA
A. kojimai	TRINITY_DN40585_c0_g3_i1.p1	354	0.0555556	0.747971	FALSE	UniRef90_A0A2T7NZL6 Uncharacterized protein n=2 Tax=Pomacea canaliculata
A. kojimai	TRINITY_DN8632_c0_g5_i1.p1	1350	0.0555556	0.747971	FALSE	UniRef90_UPI000D730985 LOW QUALITY PROTEIN: polycystin-1-like n=1 Tax=Pomacea canaliculata
A. kojimai	TRINITY_DN174_c0_g2_i2.p1	108	0.0550193	0.747971	FALSE	UniRef90_UPI00065B7CD1 calponin homology domain-containing protein DDB_G0272472-like n=1 Tax=Aplysia californica
A. kojimai	TRINITY_DN14186_c0_g1_i3.p1	170	0.0549828	0.747971	FALSE	UniRef90_A0A674GPM2 Uncharacterized protein n=1 Tax=Taeniopygia guttata
A. kojimai	TRINITY_DN33188_c1_g1_i2.p1	186	0.0549828	0.747971	FALSE	NA
A. kojimai	TRINITY_DN13397_c0_g1_i1.p1	659	0.0532787	0.747971	FALSE	UniRef90_A0A2T7P5W1 B box-type domain-containing protein n=2 Tax=Pomacea canaliculata
A. kojimai	TRINITY_DN15569_c2_g1_i2.p1	291	0.0532787	0.747971	FALSE	UniRef90_UPI000D72C18C uncharacterized protein K02A2.6-like n=1 Tax=Pomacea canaliculata
A. kojimai	TRINITY_DN28284_c0_g3_i1.p1	264	0.0532787	0.747971	FALSE	UniRef90_A0A2B4SVJ0 Transposon Tf2-9 polyprotein n=1 Tax=Stylophora pistillata
A. kojimai	TRINITY_DN3316_c0_g2_i1.p1	885	0.0532787	0.747971	FALSE	UniRef90_A0A2T7NJ87 Uncharacterized protein n=3 Tax=Pomacea canaliculata
A. kojimai	TRINITY_DN4450_c0_g1_i3.p1	25711	0.0532787	0.747971	FALSE	UniRef90_UPI001140AEE3 uncharacterized protein LOC115223111 n=1 Tax=Octopus vulgaris
A. kojimai	TRINITY_DN47392_c1_g4_i1.p1	77	0.0532787	0.747971	FALSE	UniRef90_UPI000947E737 slit homolog 1 protein-like n=1 Tax=Branchiostoma belcheri
A. kojimai	TRINITY_DN80551_c1_g5_i1.p1	78	0.0532787	0.747971	FALSE	UniRef90_UPI001425AF07 uncharacterized protein LOC117114136 n=1 Tax=Anneissia japonica
A. kojimai	TRINITY_DN9326_c0_g1_i3.p1	490	0.0531136	0.747971	FALSE	UniRef90_UPI000D7290EF uncharacterized protein LOC112567777 n=1 Tax=Pomacea canaliculata
A. kojimai	TRINITY_DN1352_c1_g1_i3.p1	2752	0.0526499	0.747971	FALSE	UniRef90_A0A2T7NUF6 Uncharacterized protein n=1 Tax=Pomacea canaliculata
A. kojimai	TRINITY_DN1498_c2_g2_i2.p1	373	0.0526499	0.747971	FALSE	NA
A. kojimai	TRINITY_DN15826_c1_g1_i1.p1	780	0.0526499	0.747971	FALSE	UniRef90_A0A2T7P769 Ubiquitinyl hydrolase 1 n=2 Tax=Pomacea canaliculata
A. kojimai	TRINITY_DN22920_c0_g1_i1.p1	546	0.0526499	0.747971	FALSE	UniRef90_A0A2T7PPS0 AA_permease domain-containing protein n=2 Tax=Pomacea canaliculata
A. kojimai	TRINITY_DN23046_c0_g1_i1.p1	487	0.0526499	0.747971	FALSE	UniRef90_UPI000D72A731 uncharacterized protein LOC112562472 n=1 Tax=Pomacea canaliculata
A. kojimai	TRINITY_DN26168_c0_g1_i2.p1	427	0.0526499	0.747971	FALSE	UniRef90_A0A2T7PLY8 Uncharacterized protein n=1 Tax=Pomacea canaliculata
A. kojimai	TRINITY_DN2854_c0_g2_i1.p1	30	0.0526499	0.747971	FALSE	NA
A. kojimai	TRINITY_DN39770_c0_g2_i2.p1	138	0.0526499	0.747971	FALSE	UniRef90_A0A2T7PES5 Phtf-FEM1B_bdg domain-containing protein n=4 Tax=Pomacea canaliculata
A. kojimai	TRINITY_DN42977_c0_g1_i2.p1	1595	0.0526499	0.747971	FALSE	UniRef90_UPI00077A8FAF uncharacterized protein LOC107353542 n=1 Tax=Acropora digitifera
A. kojimai	TRINITY_DN4452_c0_g6_i2.p1	4869	0.0526499	0.747971	FALSE	UniRef90_A0A3S0ZLQ8 Uncharacterized protein (Fragment) n=1 Tax=Elysia chlorotica
A. kojimai	TRINITY_DN48184_c0_g1_i1.p1	302	0.0526499	0.747971	FALSE	UniRef90_A0A2T7PWQ1 AB hydrolase-1 domain-containing protein n=1 Tax=Pomacea canaliculata
A. kojimai	TRINITY_DN52279_c0_g1_i1.p1	445	0.0526499	0.747971	FALSE	UniRef90_A0A2T7NMS5 3'-5' exonuclease domain-containing protein n=2 Tax=Pomacea canaliculata
A. kojimai	TRINITY_DN5283_c1_g3_i1.p1	780	0.0526499	0.747971	FALSE	UniRef90_A0A2T7P8V8 Uncharacterized protein n=2 Tax=Pomacea canaliculata
A. kojimai	TRINITY_DN53936_c0_g3_i2.p1	561	0.0526499	0.747971	FALSE	NA
A. kojimai	TRINITY_DN5454_c1_g5_i1.p1	1450	0.0526499	0.747971	FALSE	UniRef90_UPI000D73CB8B LOW QUALITY PROTEIN: melatonin receptor type 1B-like n=1 Tax=Pomacea canaliculata
A. kojimai	TRINITY_DN60099_c0_g1_i2.p1	2712	0.0526499	0.747971	FALSE	UniRef90_UPI000B77E1E4 uncharacterized protein LOC110674855 n=1 Tax=Aedes aegypti
A. kojimai	TRINITY_DN61758_c0_g3_i2.p1	214	0.0526499	0.747971	FALSE	NA
A. kojimai	TRINITY_DN7129_c1_g1_i1.p1	25	0.0526499	0.747971	FALSE	UniRef90_A0A2T7PR27 Uncharacterized protein n=2 Tax=Pomacea canaliculata
A. kojimai	TRINITY_DN8351_c0_g1_i6.p1	1836	0.0526499	0.747971	FALSE	UniRef90_A0A2T7P7M1 Poly [ADP-ribose] polymerase n=1 Tax=Pomacea canaliculata
A. kojimai	TRINITY_DN9148_c0_g2_i3.p1	202	0.0526499	0.747971	FALSE	NA
A. kojimai	TRINITY_DN4450_c0_g1_i3.p1	25763	0.0524345	0.747971	FALSE	UniRef90_UPI001140AEE3 uncharacterized protein LOC115223111 n=1 Tax=Octopus vulgaris
A. kojimai	TRINITY_DN50104_c0_g1_i1.p1	326	0.0521845	0.747971	FALSE	UniRef90_UPI0014257452 uncharacterized protein LOC117100720 n=1 Tax=Anneissia japonica
A. kojimai	TRINITY_DN25759_c0_g2_i4.p1	3988	0.0517241	0.747971	FALSE	UniRef90_A0A2T7PP80 Uncharacterized protein n=2 Tax=Pomacea canaliculata
A. kojimai	TRINITY_DN5298_c0_g1_i5.p1	6477	0.0517241	0.747971	FALSE	UniRef90_A0A2T7PUD4 Uncharacterized protein n=4 Tax=Pomacea canaliculata
A. kojimai	TRINITY_DN18638_c0_g1_i4.p1	1135	0.0509356	0.747971	FALSE	UniRef90_A0A2T7PE45 Uncharacterized protein n=2 Tax=Pomacea canaliculata
A. kojimai	TRINITY_DN27734_c0_g3_i1.p1	963	0.0509356	0.747971	FALSE	UniRef90_A0A2T7NSQ1 Uncharacterized protein n=2 Tax=Pomacea canaliculata
A. kojimai	TRINITY_DN4854_c0_g2_i1.p1	783	0.0509356	0.747971	FALSE	UniRef90_A0A2T7PPS3 DNA-directed RNA polymerase n=1 Tax=Pomacea canaliculata
A. kojimai	TRINITY_DN237_c0_g1_i3.p1	519	0.0505952	0.747971	FALSE	UniRef90_A0A2T7PHG9 TRAF-type domain-containing protein n=3 Tax=Pomacea canaliculata
A. kojimai	TRINITY_DN1093_c4_g1_i1.p1	899	0.0482897	0.747971	FALSE	UniRef90_UPI00123B1A1C uncharacterized protein LOC105442032 isoform X3 n=1 Tax=Strongylocentrotus purpuratus
A. kojimai	TRINITY_DN1132_c0_g1_i1.p1	580	0.0482897	0.747971	FALSE	UniRef90_A0A2T7NB16 TFIIS N-terminal domain-containing protein n=1 Tax=Pomacea canaliculata
A. kojimai	TRINITY_DN27119_c0_g3_i1.p1	728	0.0482897	0.747971	FALSE	UniRef90_A0A2S1PRW7 Putative dicer (Fragment) n=1 Tax=Nucella lapillus
A. kojimai	TRINITY_DN3107_c0_g1_i2.p1	1181	0.0482897	0.747971	FALSE	UniRef90_UPI000D732413 guanine deaminase-like isoform X1 n=4 Tax=Pomacea canaliculata
A. kojimai	TRINITY_DN35142_c0_g8_i1.p1	692	0.0482897	0.747971	FALSE	UniRef90_UPI000D73EB72 uncharacterized protein LOC112562719 isoform X1 n=2 Tax=Pomacea canaliculata
A. kojimai	TRINITY_DN45_c0_g1_i1.p1	15684	0.0482897	0.747971	FALSE	UniRef90_UPI000D7276EF LOW QUALITY PROTEIN: uncharacterized protein LOC112561606 n=1 Tax=Pomacea canaliculata
A. kojimai	TRINITY_DN47354_c0_g1_i1.p1	51	0.0482897	0.747971	FALSE	NA
A. kojimai	TRINITY_DN90643_c0_g3_i1.p1	666	0.0482456	0.747971	FALSE	UniRef90_A0A2T7NWF0 IRF-2BP1_2 domain-containing protein n=1 Tax=Pomacea canaliculata
A. kojimai	TRINITY_DN11001_c0_g1_i1.p1	1509	0.047997	0.747971	FALSE	NA
A. kojimai	TRINITY_DN4257_c0_g1_i3.p1	822	0.047997	0.747971	FALSE	UniRef90_A0A2T7P5Q3 Uncharacterized protein n=4 Tax=Pomacea canaliculata
A. kojimai	TRINITY_DN16145_c0_g1_i1.p1	1511	0.0473856	0.747971	FALSE	UniRef90_UPI000D7391CF E3 ubiquitin-protein ligase TRIM56-like isoform X1 n=2 Tax=Pomacea canaliculata
A. kojimai	TRINITY_DN18488_c1_g1_i1.p1	504	0.0473856	0.747971	FALSE	UniRef90_A0A2T7P7M1 Poly [ADP-ribose] polymerase n=1 Tax=Pomacea canaliculata
A. kojimai	TRINITY_DN34379_c0_g1_i1.p1	405	0.0473856	0.747971	FALSE	UniRef90_A0A2T7NG72 Uncharacterized protein n=2 Tax=Pomacea canaliculata
A. kojimai	TRINITY_DN4197_c0_g2_i7.p1	219	0.0473856	0.747971	FALSE	NA
A. kojimai	TRINITY_DN45206_c0_g1_i1.p1	282	0.0473856	0.747971	FALSE	UniRef90_UPI000D739862 kelch-like protein 21 n=1 Tax=Pomacea canaliculata
A. kojimai	TRINITY_DN45420_c0_g3_i1.p1	306	0.0473856	0.747971	FALSE	UniRef90_A0A2T7NEI6 Uncharacterized protein n=2 Tax=Pomacea canaliculata
A. kojimai	TRINITY_DN5090_c1_g2_i1.p1	196	0.0473856	0.747971	FALSE	UniRef90_A0A210PV86 Uncharacterized protein n=1 Tax=Mizuhopecten yessoensis
A. kojimai	TRINITY_DN5196_c0_g1_i1.p1	240	0.0473856	0.747971	FALSE	UniRef90_A0A3S1B3E7 Uncharacterized protein n=1 Tax=Elysia chlorotica
A. kojimai	TRINITY_DN5974_c0_g1_i1.p1	2331	0.0473856	0.747971	FALSE	UniRef90_A0A2T7PL63 Netrin receptor UNC5 n=3 Tax=Pomacea canaliculata
A. kojimai	TRINITY_DN27561_c0_g2_i1.p1	213	0.045809	0.747971	FALSE	UniRef90_A0A2T7PNU8 Uncharacterized protein n=1 Tax=Pomacea canaliculata
A. kojimai	TRINITY_DN29769_c0_g1_i1.p1	106	0.045809	0.747971	FALSE	NA
A. kojimai	TRINITY_DN45_c1_g1_i2.p1	2537	0.045809	0.747971	FALSE	UniRef90_A0A2T7P568 Uncharacterized protein n=2 Tax=Pomacea canaliculata
A. kojimai	TRINITY_DN10310_c0_g1_i2.p1	151	0.0452225	0.747971	FALSE	UniRef90_A0A0B6ZP05 ANK_REP_REGION domain-containing protein n=1 Tax=Arion vulgaris
A. kojimai	TRINITY_DN10979_c0_g3_i1.p1	840	0.0452225	0.747971	FALSE	UniRef90_UPI000359599E uncharacterized protein LOC101848349 n=1 Tax=Aplysia californica
A. kojimai	TRINITY_DN11720_c0_g1_i1.p1	2301	0.0452225	0.747971	FALSE	UniRef90_A0A0A7RRH1 Cation-independent mannose-6-phosphate receptor-like protein n=1 Tax=Littorina littorea
A. kojimai	TRINITY_DN11932_c0_g2_i1.p1	779	0.0452225	0.747971	FALSE	UniRef90_A0A2T7NAY6 DUF4793 domain-containing protein n=1 Tax=Pomacea canaliculata
A. kojimai	TRINITY_DN12226_c0_g1_i1.p1	598	0.0452225	0.747971	FALSE	UniRef90_A0A2T7PFJ8 Uncharacterized protein n=1 Tax=Pomacea canaliculata
A. kojimai	TRINITY_DN1402_c0_g1_i3.p1	308	0.0452225	0.747971	FALSE	NA
A. kojimai	TRINITY_DN1580_c0_g1_i2.p1	1360	0.0452225	0.747971	FALSE	UniRef90_A0A2T7NLW2 STAT_int domain-containing protein n=1 Tax=Pomacea canaliculata
A. kojimai	TRINITY_DN20793_c0_g3_i1.p1	565	0.0452225	0.747971	FALSE	UniRef90_C3YIW8 OTU domain-containing protein n=1 Tax=Branchiostoma floridae
A. kojimai	TRINITY_DN29799_c0_g3_i1.p1	517	0.0452225	0.747971	FALSE	NA
A. kojimai	TRINITY_DN3554_c0_g1_i3.p1	2049	0.0452225	0.747971	FALSE	UniRef90_A0A165X514 Macrophage expressed protein-like isoform 1 n=1 Tax=Littorina littorea
A. kojimai	TRINITY_DN40815_c0_g2_i3.p1	300	0.0452225	0.747971	FALSE	UniRef90_UPI0003599CE4 piggyBac transposable element-derived protein 4-like n=1 Tax=Aplysia californica
A. kojimai	TRINITY_DN5126_c0_g1_i3.p1	492	0.0452225	0.747971	FALSE	UniRef90_UPI000D726806 uncharacterized protein LOC112561039 isoform X2 n=1 Tax=Pomacea canaliculata
A. kojimai	TRINITY_DN5946_c0_g1_i3.p1	3698	0.0452225	0.747971	FALSE	UniRef90_A0A2T7NRD0 Uncharacterized protein n=1 Tax=Pomacea canaliculata
A. kojimai	TRINITY_DN6150_c0_g3_i1.p1	430	0.0452225	0.747971	FALSE	UniRef90_UPI00035A25CD uncharacterized protein LOC101859451 isoform X3 n=1 Tax=Aplysia californica
A. kojimai	TRINITY_DN7159_c0_g1_i6.p1	739	0.0452225	0.747971	FALSE	NA
A. kojimai	TRINITY_DN751_c4_g1_i1.p1	840	0.0452225	0.747971	FALSE	UniRef90_A0A2T7NXS1 Uncharacterized protein n=1 Tax=Pomacea canaliculata
A. kojimai	TRINITY_DN771_c1_g1_i1.p1	1124	0.0452225	0.747971	FALSE	UniRef90_A0A2T7PFR7 ZU5 domain-containing protein n=5 Tax=Pomacea canaliculata
A. kojimai	TRINITY_DN8351_c0_g1_i6.p1	3532	0.0452225	0.747971	FALSE	UniRef90_A0A2T7P7M1 Poly [ADP-ribose] polymerase n=1 Tax=Pomacea canaliculata
A. kojimai	TRINITY_DN8377_c0_g2_i1.p1	3264	0.0452225	0.747971	FALSE	UniRef90_A0A2T7NNE5 SWIM-type domain-containing protein n=1 Tax=Pomacea canaliculata
A. kojimai	TRINITY_DN851_c0_g1_i4.p2	2021	0.0452225	0.747971	FALSE	UniRef90_A0A2T7PWH4 Uncharacterized protein n=2 Tax=Pomacea canaliculata
A. kojimai	TRINITY_DN11005_c0_g1_i2.p1	1026	0.045063	0.747971	FALSE	UniRef90_A0A2T7PCV3 MFS domain-containing protein n=2 Tax=Pomacea canaliculata
A. kojimai	TRINITY_DN11005_c0_g1_i2.p1	1044	0.045063	0.747971	FALSE	UniRef90_A0A2T7PCV3 MFS domain-containing protein n=2 Tax=Pomacea canaliculata
A. kojimai	TRINITY_DN11633_c0_g6_i1.p1	1455	0.045063	0.747971	FALSE	UniRef90_A0A2T7PCQ6 Lissencephaly-1 homolog n=5 Tax=Pomacea canaliculata
A. kojimai	TRINITY_DN12099_c0_g3_i1.p1	393	0.045063	0.747971	FALSE	UniRef90_A0A2T7P9Z9 MFS domain-containing protein n=1 Tax=Pomacea canaliculata
A. kojimai	TRINITY_DN12736_c0_g1_i2.p1	9538	0.045063	0.747971	FALSE	UniRef90_A0A2T7NGI6 HEPN domain-containing protein n=2 Tax=Pomacea canaliculata
A. kojimai	TRINITY_DN135_c1_g2_i2.p1	2787	0.045063	0.747971	FALSE	UniRef90_A0A2T7P4N1 Uncharacterized protein n=2 Tax=Pomacea canaliculata
A. kojimai	TRINITY_DN14998_c0_g1_i5.p1	744	0.045063	0.747971	FALSE	UniRef90_UPI000D73B898 LOW QUALITY PROTEIN: NFX1-type zinc finger-containing protein 1-like n=1 Tax=Pomacea canaliculata
A. kojimai	TRINITY_DN1527_c0_g1_i4.p1	2076	0.045063	0.747971	FALSE	UniRef90_A0A210QS44 Poly [ADP-ribose] polymerase 12 n=1 Tax=Mizuhopecten yessoensis
A. kojimai	TRINITY_DN1527_c0_g1_i4.p1	2082	0.045063	0.747971	FALSE	UniRef90_A0A210QS44 Poly [ADP-ribose] polymerase 12 n=1 Tax=Mizuhopecten yessoensis
A. kojimai	TRINITY_DN1527_c0_g1_i4.p1	2112	0.045063	0.747971	FALSE	UniRef90_A0A210QS44 Poly [ADP-ribose] polymerase 12 n=1 Tax=Mizuhopecten yessoensis
A. kojimai	TRINITY_DN1615_c0_g1_i1.p1	5475	0.045063	0.747971	FALSE	UniRef90_A0A210QF58 Terminal uridylyltransferase 7 n=2 Tax=Mizuhopecten yessoensis
A. kojimai	TRINITY_DN240_c0_g1_i2.p1	4533	0.045063	0.747971	FALSE	UniRef90_A0A2C9K7Z2 Uncharacterized protein n=2 Tax=Biomphalaria glabrata
A. kojimai	TRINITY_DN24192_c0_g2_i1.p1	106	0.045063	0.747971	FALSE	NA
A. kojimai	TRINITY_DN26660_c0_g1_i2.p1	568	0.045063	0.747971	FALSE	UniRef90_UPI000D735637 uncharacterized protein LOC112564619 isoform X1 n=3 Tax=Pomacea canaliculata
A. kojimai	TRINITY_DN26660_c0_g1_i2.p1	576	0.045063	0.747971	FALSE	UniRef90_UPI000D735637 uncharacterized protein LOC112564619 isoform X1 n=3 Tax=Pomacea canaliculata
A. kojimai	TRINITY_DN2701_c0_g1_i1.p1	9879	0.045063	0.747971	FALSE	UniRef90_UPI000D730558 uncharacterized protein LOC112553744 isoform X1 n=2 Tax=Pomacea canaliculata
A. kojimai	TRINITY_DN3468_c0_g4_i1.p1	288	0.045063	0.747971	FALSE	UniRef90_A0A2T7PP99 Uncharacterized protein n=1 Tax=Pomacea canaliculata
A. kojimai	TRINITY_DN43749_c0_g2_i3.p2	185	0.045063	0.747971	FALSE	NA
A. kojimai	TRINITY_DN4450_c0_g1_i3.p1	23151	0.045063	0.747971	FALSE	UniRef90_UPI001140AEE3 uncharacterized protein LOC115223111 n=1 Tax=Octopus vulgaris
A. kojimai	TRINITY_DN4452_c0_g6_i2.p1	321	0.045063	0.747971	FALSE	UniRef90_A0A3S0ZLQ8 Uncharacterized protein (Fragment) n=1 Tax=Elysia chlorotica
A. kojimai	TRINITY_DN4599_c1_g1_i1.p1	1362	0.045063	0.747971	FALSE	UniRef90_A0A2T7NWP6 Uncharacterized protein n=2 Tax=Pomacea canaliculata
A. kojimai	TRINITY_DN49032_c0_g1_i2.p1	164	0.045063	0.747971	FALSE	NA
A. kojimai	TRINITY_DN49728_c0_g1_i1.p1	1114	0.045063	0.747971	FALSE	UniRef90_UPI000D72AB9F tankyrase-like isoform X1 n=2 Tax=Pomacea canaliculata
A. kojimai	TRINITY_DN5298_c0_g1_i5.p1	1926	0.045063	0.747971	FALSE	UniRef90_A0A2T7PUD4 Uncharacterized protein n=4 Tax=Pomacea canaliculata
A. kojimai	TRINITY_DN56655_c0_g1_i3.p1	237	0.045063	0.747971	FALSE	UniRef90_UPI000D733A5C N-acetyllactosaminide beta-1,6-N-acetylglucosaminyl-transferase-like isoform X1 n=1 Tax=Pomacea canaliculata
A. kojimai	TRINITY_DN62061_c0_g1_i2.p1	107	0.045063	0.747971	FALSE	NA
A. kojimai	TRINITY_DN6629_c1_g4_i1.p1	2353	0.045063	0.747971	FALSE	UniRef90_A0A2T7PYA0 Protein kinase domain-containing protein n=1 Tax=Pomacea canaliculata
A. kojimai	TRINITY_DN68315_c0_g1_i5.p1	706	0.045063	0.747971	FALSE	UniRef90_A0A2T7NX91 Uncharacterized protein n=1 Tax=Pomacea canaliculata
A. kojimai	TRINITY_DN69028_c0_g1_i3.p1	96	0.045063	0.747971	FALSE	UniRef90_UPI00077D37C3 uncharacterized protein LOC107396018 n=1 Tax=Nothobranchius furzeri
A. kojimai	TRINITY_DN7175_c0_g1_i1.p1	1356	0.045063	0.747971	FALSE	UniRef90_A0A2T7P1Q2 BTB domain-containing protein n=3 Tax=Pomacea canaliculata
A. kojimai	TRINITY_DN7599_c0_g6_i1.p1	429	0.045063	0.747971	FALSE	UniRef90_A0A2T7P8Y9 Med1 domain-containing protein n=1 Tax=Pomacea canaliculata
A. kojimai	TRINITY_DN851_c0_g1_i4.p1	2699	0.045063	0.747971	FALSE	UniRef90_A0A2T7PWK6 Uncharacterized protein n=3 Tax=Pomacea canaliculata
A. kojimai	TRINITY_DN87205_c0_g1_i1.p1	234	0.045063	0.747971	FALSE	NA
A. kojimai	TRINITY_DN896_c0_g1_i3.p1	3000	0.045063	0.747971	FALSE	UniRef90_A0A2T7P4E1 Uncharacterized protein n=2 Tax=Pomacea canaliculata
A. kojimai	TRINITY_DN9002_c0_g1_i5.p1	1448	0.045063	0.747971	FALSE	UniRef90_UPI0012B5A6FF uncharacterized protein LOC116289841 n=1 Tax=Actinia tenebrosa
A. kojimai	TRINITY_DN9424_c0_g2_i1.p1	561	0.045063	0.747971	FALSE	UniRef90_UPI000D728CE8 uncharacterized protein LOC112573114 n=1 Tax=Pomacea canaliculata
A. kojimai	TRINITY_DN10041_c1_g2_i1.p2	780	0.0434783	0.747971	FALSE	UniRef90_A0A2T7PI60 GAR domain-containing protein n=2 Tax=Pomacea canaliculata
A. kojimai	TRINITY_DN1113_c0_g1_i1.p1	870	0.0434783	0.747971	FALSE	UniRef90_A0A2T7PR58 Uncharacterized protein n=1 Tax=Pomacea canaliculata
A. kojimai	TRINITY_DN11206_c0_g1_i1.p1	2898	0.0434783	0.747971	FALSE	UniRef90_UPI000D72ED8F prolyl 3-hydroxylase 2-like isoform X1 n=4 Tax=Pomacea canaliculata
A. kojimai	TRINITY_DN15388_c0_g1_i1.p1	1659	0.0434783	0.747971	FALSE	UniRef90_A0A2T7NI91 PseudoU_synth_2 domain-containing protein n=2 Tax=Pomacea canaliculata
A. kojimai	TRINITY_DN1717_c0_g1_i3.p1	3470	0.0434783	0.747971	FALSE	UniRef90_A0A2T7NRS2 Uncharacterized protein n=1 Tax=Pomacea canaliculata
A. kojimai	TRINITY_DN34296_c0_g1_i2.p1	312	0.0434783	0.747971	FALSE	UniRef90_UPI000D727892 GTPase IMAP family member 4-like n=1 Tax=Pomacea canaliculata
A. kojimai	TRINITY_DN5103_c0_g2_i1.p1	4381	0.0434783	0.747971	FALSE	UniRef90_A0A2T7PLS9 Smr domain-containing protein n=1 Tax=Pomacea canaliculata
A. kojimai	TRINITY_DN6890_c0_g1_i1.p1	361	0.0434783	0.747971	FALSE	NA
A. kojimai	TRINITY_DN7932_c0_g1_i2.p1	543	0.0434783	0.747971	FALSE	UniRef90_A0A2T7PP41 AIG1-type G domain-containing protein n=2 Tax=Pomacea canaliculata
A. kojimai	TRINITY_DN8504_c0_g2_i2.p1	4773	0.0434783	0.747971	FALSE	UniRef90_UPI000D73D345 uncharacterized protein LOC112573002 n=1 Tax=Pomacea canaliculata
A. kojimai	TRINITY_DN1104_c0_g1_i2.p1	615	0.0426747	0.747971	FALSE	UniRef90_UPI001140965B uncharacterized protein LOC115217617 n=1 Tax=Octopus vulgaris
A. kojimai	TRINITY_DN25433_c0_g1_i2.p1	367	0.0426747	0.747971	FALSE	NA
A. kojimai	TRINITY_DN29583_c0_g1_i6.p1	705	0.0426747	0.747971	FALSE	UniRef90_UPI000D73F4F4 uncharacterized protein C3orf38 homolog n=1 Tax=Pomacea canaliculata
A. kojimai	TRINITY_DN29583_c0_g1_i6.p1	719	0.0426747	0.747971	FALSE	UniRef90_UPI000D73F4F4 uncharacterized protein C3orf38 homolog n=1 Tax=Pomacea canaliculata
A. kojimai	TRINITY_DN29583_c0_g1_i6.p1	741	0.0426747	0.747971	FALSE	UniRef90_UPI000D73F4F4 uncharacterized protein C3orf38 homolog n=1 Tax=Pomacea canaliculata
A. kojimai	TRINITY_DN31524_c0_g1_i3.p2	378	0.0426747	0.747971	FALSE	UniRef90_A0A1S3I903 LOW QUALITY PROTEIN: uncharacterized protein LOC106162085 n=1 Tax=Lingula unguis
A. kojimai	TRINITY_DN3938_c0_g1_i2.p1	320	0.0426747	0.747971	FALSE	UniRef90_UPI000D72F4A2 uncharacterized protein LOC112555694 n=1 Tax=Pomacea canaliculata
A. kojimai	TRINITY_DN4450_c0_g1_i3.p1	23405	0.0426747	0.747971	FALSE	UniRef90_UPI001140AEE3 uncharacterized protein LOC115223111 n=1 Tax=Octopus vulgaris
A. kojimai	TRINITY_DN48509_c0_g1_i1.p1	1542	0.0426747	0.747971	FALSE	UniRef90_UPI000D7375C2 serine/threonine-protein kinase 11-interacting protein-like isoform X1 n=1 Tax=Pomacea canaliculata
A. kojimai	TRINITY_DN8098_c0_g2_i1.p1	172	0.0426747	0.747971	FALSE	UniRef90_A0A2T7NGI6 HEPN domain-containing protein n=2 Tax=Pomacea canaliculata
A. kojimai	TRINITY_DN851_c0_g1_i4.p1	1468	0.0426747	0.747971	FALSE	UniRef90_A0A2T7PWK6 Uncharacterized protein n=3 Tax=Pomacea canaliculata
A. kojimai	TRINITY_DN892_c0_g1_i3.p1	2408	0.0426747	0.747971	FALSE	UniRef90_A0A2T7P3E7 RING-type domain-containing protein n=1 Tax=Pomacea canaliculata
A. kojimai	TRINITY_DN940_c0_g1_i1.p2	819	0.0426747	0.747971	FALSE	UniRef90_A0A2T7PCC0 Carbonic anhydrase n=2 Tax=Pomacea canaliculata
A. kojimai	TRINITY_DN14026_c1_g1_i2.p1	1230	0.0420992	0.747971	FALSE	UniRef90_A0A2T7NKJ9 Uncharacterized protein n=1 Tax=Pomacea canaliculata
A. kojimai	TRINITY_DN17978_c0_g2_i1.p1	691	0.0420992	0.747971	FALSE	UniRef90_UPI000D72A731 uncharacterized protein LOC112562472 n=1 Tax=Pomacea canaliculata
A. kojimai	TRINITY_DN1801_c0_g2_i1.p1	1960	0.0420992	0.747971	FALSE	UniRef90_A0A2T7PA34 Uncharacterized protein n=1 Tax=Pomacea canaliculata
A. kojimai	TRINITY_DN19995_c2_g2_i1.p1	2731	0.0420992	0.747971	FALSE	UniRef90_UPI000D738489 LOW QUALITY PROTEIN: protein phosphatase 1 regulatory subunit 37-like n=1 Tax=Pomacea canaliculata
A. kojimai	TRINITY_DN33188_c1_g1_i2.p1	426	0.0420992	0.747971	FALSE	NA
A. kojimai	TRINITY_DN3638_c0_g1_i5.p1	19561	0.0420992	0.747971	FALSE	UniRef90_UPI000D73F892 titin homolog isoform X1 n=3 Tax=Pomacea canaliculata
A. kojimai	TRINITY_DN36953_c0_g1_i2.p1	329	0.0420992	0.747971	FALSE	NA
A. kojimai	TRINITY_DN37378_c1_g1_i1.p1	2570	0.0420992	0.747971	FALSE	UniRef90_UPI00065B5000 uncharacterized protein LOC101857539 n=2 Tax=Aplysia californica
A. kojimai	TRINITY_DN39290_c0_g1_i1.p1	262	0.0420992	0.747971	FALSE	UniRef90_UPI000D735637 uncharacterized protein LOC112564619 isoform X1 n=3 Tax=Pomacea canaliculata
A. kojimai	TRINITY_DN4452_c0_g6_i2.p1	1173	0.0420992	0.747971	FALSE	UniRef90_A0A3S0ZLQ8 Uncharacterized protein (Fragment) n=1 Tax=Elysia chlorotica
A. kojimai	TRINITY_DN4528_c0_g1_i1.p1	717	0.0420992	0.747971	FALSE	UniRef90_UPI00035A1F08 uncharacterized protein LOC101854480 n=1 Tax=Aplysia californica
A. kojimai	TRINITY_DN45317_c0_g1_i1.p1	415	0.0420992	0.747971	FALSE	UniRef90_UPI000D73230A uncharacterized protein LOC112565918 n=1 Tax=Pomacea canaliculata
A. kojimai	TRINITY_DN45317_c0_g1_i1.p1	592	0.0420992	0.747971	FALSE	UniRef90_UPI000D73230A uncharacterized protein LOC112565918 n=1 Tax=Pomacea canaliculata
A. kojimai	TRINITY_DN484_c0_g4_i1.p1	2469	0.0420992	0.747971	FALSE	UniRef90_A0A2T7P4Q2 Uncharacterized protein n=2 Tax=Pomacea canaliculata
A. kojimai	TRINITY_DN65516_c0_g3_i1.p1	1014	0.0420992	0.747971	FALSE	UniRef90_A0A2T7NJD9 Uncharacterized protein n=2 Tax=Pomacea canaliculata
A. kojimai	TRINITY_DN7810_c0_g1_i1.p1	412	0.0420992	0.747971	FALSE	NA
A. kojimai	TRINITY_DN8273_c0_g2_i1.p1	111	0.0420992	0.747971	FALSE	UniRef90_A0A2T7PW24 PX domain-containing protein n=1 Tax=Pomacea canaliculata
A. kojimai	TRINITY_DN84782_c0_g1_i2.p1	605	0.0420992	0.747971	FALSE	UniRef90_UPI000D72AACC protein FAM199X-like n=1 Tax=Pomacea canaliculata
A. kojimai	TRINITY_DN18943_c0_g1_i3.p1	162	0.0403646	0.747971	FALSE	UniRef90_A0A2T7PNU3 TNF_2 domain-containing protein n=1 Tax=Pomacea canaliculata
A. kojimai	TRINITY_DN1477_c0_g4_i1.p1	863	0.038835	0.747971	FALSE	UniRef90_A0A2T7ND94 Uncharacterized protein n=1 Tax=Pomacea canaliculata
A. kojimai	TRINITY_DN17285_c0_g4_i1.p1	130	0.038835	0.747971	FALSE	UniRef90_A0A2I4CXB6 uncharacterized protein LOC106532984 n=1 Tax=Austrofundulus limnaeus
A. kojimai	TRINITY_DN1768_c1_g3_i1.p1	1209	0.038835	0.747971	FALSE	UniRef90_A0A2T7PW61 VPS9 domain-containing protein n=2 Tax=Pomacea canaliculata
A. kojimai	TRINITY_DN28399_c1_g1_i3.p1	1270	0.038835	0.747971	FALSE	UniRef90_UPI000D7268CF uncharacterized protein LOC112567859 isoform X4 n=1 Tax=Pomacea canaliculata
A. kojimai	TRINITY_DN6731_c3_g1_i5.p1	262	0.038835	0.747971	FALSE	UniRef90_A0A2T7PN63 Uncharacterized protein n=1 Tax=Pomacea canaliculata
A. kojimai	TRINITY_DN14181_c0_g1_i5.p1	1278	0.0379538	0.747971	FALSE	UniRef90_A0A2T7NG19 Deacetylase sirtuin-type domain-containing protein n=2 Tax=Pomacea canaliculata
A. kojimai	TRINITY_DN1498_c1_g2_i1.p1	694	0.0379538	0.747971	FALSE	UniRef90_A0A2T7PW42 UBX domain-containing protein n=1 Tax=Pomacea canaliculata
A. kojimai	TRINITY_DN19797_c1_g3_i1.p1	1285	0.0379538	0.747971	FALSE	UniRef90_A0A2T7PF56 Uncharacterized protein n=2 Tax=Pomacea canaliculata
A. kojimai	TRINITY_DN3973_c0_g1_i1.p2	214	0.0379538	0.747971	FALSE	NA
A. kojimai	TRINITY_DN4452_c0_g6_i2.p1	5253	0.0379538	0.747971	FALSE	UniRef90_A0A3S0ZLQ8 Uncharacterized protein (Fragment) n=1 Tax=Elysia chlorotica
A. kojimai	TRINITY_DN7675_c0_g2_i1.p1	3174	0.0379538	0.747971	FALSE	NA
A. kojimai	TRINITY_DN1481_c2_g1_i1.p1	4919	0.0376902	0.830048	FALSE	UniRef90_A0A2T7P3B8 Uncharacterized protein n=2 Tax=Pomacea canaliculata
A. kojimai	TRINITY_DN1837_c1_g1_i1.p1	3249	0.0376902	0.830048	FALSE	UniRef90_UPI000D73805B uncharacterized protein LOC112562865 n=1 Tax=Pomacea canaliculata
A. kojimai	TRINITY_DN80328_c0_g1_i2.p1	108	0.0360825	0.747971	FALSE	UniRef90_UPI000D73A5BE tripartite motif-containing protein 45-like n=1 Tax=Pomacea canaliculata
A. kojimai	TRINITY_DN1463_c1_g1_i2.p1	200	0.0334728	0.747971	FALSE	NA
A. kojimai	TRINITY_DN3355_c0_g2_i1.p1	1305	0.0334728	0.747971	FALSE	UniRef90_A0A2C9LGP4 ANK_REP_REGION domain-containing protein n=1 Tax=Biomphalaria glabrata
A. kojimai	TRINITY_DN13512_c0_g1_i1.p1	189	0.032926	0.747971	FALSE	NA
A. kojimai	TRINITY_DN1575_c0_g1_i1.p1	4236	0.032926	0.747971	FALSE	UniRef90_A0A2T7PU68 Uncharacterized protein n=9 Tax=Pomacea canaliculata
A. kojimai	TRINITY_DN1801_c0_g2_i1.p1	2900	0.032926	0.747971	FALSE	UniRef90_A0A2T7PA34 Uncharacterized protein n=1 Tax=Pomacea canaliculata
A. kojimai	TRINITY_DN20919_c0_g3_i1.p1	314	0.032926	0.747971	FALSE	NA
A. kojimai	TRINITY_DN20919_c0_g3_i1.p1	342	0.032926	0.747971	FALSE	NA
A. kojimai	TRINITY_DN27290_c2_g1_i1.p1	393	0.032926	0.747971	FALSE	UniRef90_A0A2T7NLQ4 Uncharacterized protein n=1 Tax=Pomacea canaliculata
A. kojimai	TRINITY_DN30193_c0_g1_i7.p1	170	0.032926	0.747971	FALSE	UniRef90_A0A3B3S0H0 Reverse transcriptase domain-containing protein n=1 Tax=Paramormyrops kingsleyae
A. kojimai	TRINITY_DN31714_c0_g1_i1.p1	168	0.032926	0.747971	FALSE	NA
A. kojimai	TRINITY_DN32753_c0_g4_i1.p1	342	0.032926	0.747971	FALSE	NA
A. kojimai	TRINITY_DN3323_c2_g1_i1.p1	6521	0.032926	0.747971	FALSE	UniRef90_A0A2T7PXY3 RNB domain-containing protein n=6 Tax=Pomacea canaliculata
A. kojimai	TRINITY_DN37378_c1_g1_i1.p1	2102	0.032926	0.747971	FALSE	UniRef90_UPI00065B5000 uncharacterized protein LOC101857539 n=2 Tax=Aplysia californica
A. kojimai	TRINITY_DN45967_c0_g4_i1.p1	153	0.032926	0.747971	FALSE	UniRef90_UPI000D72CC2E GTPase-activating protein and VPS9 domain-containing protein 1-like n=1 Tax=Pomacea canaliculata
A. kojimai	TRINITY_DN47726_c0_g1_i1.p1	249	0.032926	0.747971	FALSE	UniRef90_A0A2T7NM85 Uncharacterized protein n=5 Tax=Pomacea canaliculata
A. kojimai	TRINITY_DN48342_c0_g2_i1.p1	3656	0.032926	0.747971	FALSE	UniRef90_A0A2T7NNW3 Uncharacterized protein n=3 Tax=Pomacea canaliculata
A. kojimai	TRINITY_DN52837_c0_g5_i1.p2	83	0.032926	0.747971	FALSE	NA
A. kojimai	TRINITY_DN634_c4_g1_i1.p1	2544	0.032926	0.747971	FALSE	UniRef90_A0A2T7PVZ7 SAM domain-containing protein n=2 Tax=Pomacea canaliculata
A. kojimai	TRINITY_DN66116_c0_g1_i1.p1	201	0.032926	0.747971	FALSE	UniRef90_UPI000D73D27A box C/D snoRNA protein 1-like n=1 Tax=Pomacea canaliculata
A. kojimai	TRINITY_DN7070_c2_g1_i3.p1	8145	0.032926	0.747971	FALSE	UniRef90_A0A2T7NYQ0 USP domain-containing protein n=4 Tax=Pomacea canaliculata
A. kojimai	TRINITY_DN8388_c0_g2_i1.p1	4539	0.032926	0.747971	FALSE	UniRef90_A0A2T7PWV5 Uncharacterized protein n=6 Tax=Pomacea canaliculata
A. kojimai	TRINITY_DN8474_c0_g2_i1.p1	317	0.032926	0.747971	FALSE	UniRef90_A0A2T7P8C4 Uncharacterized protein n=2 Tax=Pomacea canaliculata
A. kojimai	TRINITY_DN85732_c0_g1_i1.p1	256	0.032926	0.747971	FALSE	UniRef90_A0A2T7P9B3 Uncharacterized protein n=2 Tax=Pomacea canaliculata
A. kojimai	TRINITY_DN10277_c0_g1_i1.p1	546	0.0324074	0.747971	FALSE	UniRef90_A0A2T7NG69 Uncharacterized protein n=1 Tax=Pomacea canaliculata
A. kojimai	TRINITY_DN1085_c0_g1_i4.p1	1543	0.0324074	0.747971	FALSE	UniRef90_A0A2T7P478 Uncharacterized protein n=2 Tax=Pomacea canaliculata
A. kojimai	TRINITY_DN11005_c0_g1_i2.p1	1155	0.0324074	0.747971	FALSE	UniRef90_A0A2T7PCV3 MFS domain-containing protein n=2 Tax=Pomacea canaliculata
A. kojimai	TRINITY_DN11358_c0_g2_i2.p2	70	0.0324074	0.829211	FALSE	UniRef90_U6LAW6 Uncharacterized protein n=1 Tax=Eimeria brunetti
A. kojimai	TRINITY_DN11809_c0_g2_i1.p1	50	0.0324074	0.747971	FALSE	UniRef90_A0A2T7P226 Uncharacterized protein n=2 Tax=Pomacea canaliculata
A. kojimai	TRINITY_DN12031_c0_g2_i1.p1	145	0.0324074	0.747971	FALSE	UniRef90_A0A2T7NQB4 RTR1-type domain-containing protein n=1 Tax=Pomacea canaliculata
A. kojimai	TRINITY_DN1376_c0_g2_i2.p1	363	0.0324074	0.747971	FALSE	UniRef90_UPI000D72D627 kelch-like protein 13 n=1 Tax=Pomacea canaliculata
A. kojimai	TRINITY_DN13810_c0_g1_i1.p1	233	0.0324074	0.747971	FALSE	UniRef90_A0A2I4AKZ6 uncharacterized protein LOC106512002 n=1 Tax=Austrofundulus limnaeus
A. kojimai	TRINITY_DN13909_c0_g4_i1.p1	354	0.0324074	0.747971	FALSE	UniRef90_UPI000D736093 protein pigeon-like isoform X1 n=2 Tax=Pomacea canaliculata
A. kojimai	TRINITY_DN14196_c0_g1_i6.p1	939	0.0324074	0.747971	FALSE	UniRef90_UPI000D73EF5F E3 ubiquitin-protein ligase mib1-like n=1 Tax=Pomacea canaliculata
A. kojimai	TRINITY_DN1442_c0_g1_i3.p1	1705	0.0324074	0.747971	FALSE	UniRef90_A0A2T7PLF9 Ubiquitin carboxyl-terminal hydrolase n=2 Tax=Pomacea canaliculata
A. kojimai	TRINITY_DN15265_c0_g2_i1.p1	162	0.0324074	0.747971	FALSE	UniRef90_UPI000D736652 uncharacterized protein LOC112557508 isoform X5 n=1 Tax=Pomacea canaliculata
A. kojimai	TRINITY_DN15705_c0_g1_i1.p1	343	0.0324074	0.747971	FALSE	NA
A. kojimai	TRINITY_DN15726_c0_g1_i3.p1	1115	0.0324074	0.747971	FALSE	UniRef90_A0A2T7NAX9 Uncharacterized protein n=1 Tax=Pomacea canaliculata
A. kojimai	TRINITY_DN1593_c0_g1_i4.p1	2064	0.0324074	0.747971	FALSE	UniRef90_A0A2T7NPH3 PDZ domain-containing protein n=2 Tax=Pomacea canaliculata
A. kojimai	TRINITY_DN1593_c0_g1_i4.p1	2206	0.0324074	0.747971	FALSE	UniRef90_A0A2T7NPH3 PDZ domain-containing protein n=2 Tax=Pomacea canaliculata
A. kojimai	TRINITY_DN16820_c0_g3_i1.p1	91	0.0324074	0.747971	FALSE	NA
A. kojimai	TRINITY_DN1796_c1_g1_i2.p1	199	0.0324074	0.747971	FALSE	UniRef90_UPI000D7367F7 uncharacterized protein LOC112567847 isoform X1 n=2 Tax=Pomacea canaliculata
A. kojimai	TRINITY_DN1801_c0_g2_i1.p1	8071	0.0324074	0.747971	FALSE	UniRef90_A0A2T7PA34 Uncharacterized protein n=1 Tax=Pomacea canaliculata
A. kojimai	TRINITY_DN1827_c0_g1_i1.p1	207	0.0324074	0.829211	FALSE	NA
A. kojimai	TRINITY_DN182_c0_g2_i1.p1	402	0.0324074	0.747971	FALSE	UniRef90_A0A2T7P685 Uncharacterized protein n=2 Tax=Pomacea canaliculata
A. kojimai	TRINITY_DN1878_c0_g1_i3.p1	129	0.0324074	0.829211	FALSE	UniRef90_UPI000D727F07 mucin-5AC-like isoform X1 n=6 Tax=Pomacea canaliculata
A. kojimai	TRINITY_DN1888_c0_g4_i1.p1	1090	0.0324074	0.747971	FALSE	UniRef90_A0A2T7NNM1 Uncharacterized protein n=1 Tax=Pomacea canaliculata
A. kojimai	TRINITY_DN18894_c0_g4_i1.p1	2090	0.0324074	0.747971	FALSE	UniRef90_A0A2T7NBJ9 Uncharacterized protein n=2 Tax=Pomacea canaliculata
A. kojimai	TRINITY_DN19140_c0_g1_i2.p1	290	0.0324074	0.747971	FALSE	NA
A. kojimai	TRINITY_DN19857_c0_g1_i2.p1	290	0.0324074	0.747971	FALSE	UniRef90_A0A2T7PXE0 Uncharacterized protein n=2 Tax=Pomacea canaliculata
A. kojimai	TRINITY_DN19923_c0_g2_i2.p1	564	0.0324074	0.829211	FALSE	NA
A. kojimai	TRINITY_DN20421_c0_g1_i1.p1	4680	0.0324074	0.747971	FALSE	UniRef90_M3XK12 Zinc finger NFX1-type containing 1 n=2 Tax=Latimeria chalumnae
A. kojimai	TRINITY_DN2179_c0_g3_i1.p1	285	0.0324074	0.747971	FALSE	NA
A. kojimai	TRINITY_DN21_c0_g1_i3.p1	4491	0.0324074	0.747971	FALSE	UniRef90_UPI000D72FE2A E3 ubiquitin-protein ligase rnf213-alpha-like isoform X1 n=2 Tax=Pomacea canaliculata
A. kojimai	TRINITY_DN2213_c0_g2_i1.p1	5400	0.0324074	0.747971	FALSE	UniRef90_A0A2T7NXE1 Uncharacterized protein n=7 Tax=Pomacea canaliculata
A. kojimai	TRINITY_DN22656_c0_g3_i1.p1	183	0.0324074	0.747971	FALSE	UniRef90_A0A2C9KC71 Uncharacterized protein n=1 Tax=Biomphalaria glabrata
A. kojimai	TRINITY_DN22778_c0_g3_i2.p1	3780	0.0324074	0.747971	FALSE	UniRef90_UPI000D7357C2 LOW QUALITY PROTEIN: lipoxygenase homology domain-containing protein 1-like n=1 Tax=Pomacea canaliculata
A. kojimai	TRINITY_DN23265_c0_g1_i3.p1	2058	0.0324074	0.747971	FALSE	UniRef90_A0A2T7NH51 Uncharacterized protein n=2 Tax=Pomacea canaliculata
A. kojimai	TRINITY_DN23296_c0_g2_i1.p1	166	0.0324074	0.747971	FALSE	NA
A. kojimai	TRINITY_DN24596_c0_g3_i1.p1	499	0.0324074	0.747971	FALSE	UniRef90_A0A2T7PTW7 Glyco_tran_10_N domain-containing protein n=1 Tax=Pomacea canaliculata
A. kojimai	TRINITY_DN2564_c0_g1_i6.p2	95	0.0324074	0.747971	FALSE	UniRef90_A0A2C9JFN3 HATPase_c domain-containing protein n=4 Tax=Panpulmonata
A. kojimai	TRINITY_DN26561_c0_g1_i1.p1	539	0.0324074	0.747971	FALSE	NA
A. kojimai	TRINITY_DN26979_c0_g1_i5.p1	825	0.0324074	0.747971	FALSE	UniRef90_A0A2T7NJV3 Ubiquitin-like domain-containing protein n=1 Tax=Pomacea canaliculata
A. kojimai	TRINITY_DN27734_c0_g1_i1.p1	150	0.0324074	0.747971	FALSE	NA
A. kojimai	TRINITY_DN2859_c2_g3_i2.p1	346	0.0324074	0.747971	FALSE	UniRef90_A0A2T7P3N9 Uncharacterized protein n=3 Tax=Pomacea canaliculata
A. kojimai	TRINITY_DN31916_c1_g1_i1.p1	648	0.0324074	0.747971	FALSE	UniRef90_A0A2T7PDM5 EH domain-containing protein n=4 Tax=Pomacea canaliculata
A. kojimai	TRINITY_DN33169_c0_g2_i1.p1	381	0.0324074	0.829211	FALSE	UniRef90_A0A2T7PFF2 Uncharacterized protein n=1 Tax=Pomacea canaliculata
A. kojimai	TRINITY_DN3316_c0_g3_i2.p1	2151	0.0324074	0.747971	FALSE	UniRef90_L9JCG9 Serine-aspartate repeat-containing protein I n=1 Tax=Tupaia chinensis
A. kojimai	TRINITY_DN3316_c0_g3_i2.p1	2195	0.0324074	0.829211	FALSE	UniRef90_L9JCG9 Serine-aspartate repeat-containing protein I n=1 Tax=Tupaia chinensis
A. kojimai	TRINITY_DN33551_c0_g6_i1.p1	687	0.0324074	0.747971	FALSE	UniRef90_A0A2T7PRR3 Uncharacterized protein n=3 Tax=Pomacea canaliculata
A. kojimai	TRINITY_DN33685_c0_g1_i1.p1	975	0.0324074	0.747971	FALSE	UniRef90_A0A2T7P638 Uncharacterized protein n=2 Tax=Pomacea canaliculata
A. kojimai	TRINITY_DN34472_c0_g1_i4.p1	4922	0.0324074	0.747971	FALSE	UniRef90_A0A2T7P4B2 UBA domain-containing protein n=6 Tax=Pomacea canaliculata
A. kojimai	TRINITY_DN35142_c0_g3_i1.p1	424	0.0324074	0.747971	FALSE	UniRef90_UPI000D73EB72 uncharacterized protein LOC112562719 isoform X1 n=2 Tax=Pomacea canaliculata
A. kojimai	TRINITY_DN35142_c0_g6_i1.p1	1305	0.0324074	0.747971	FALSE	UniRef90_UPI000D73EB72 uncharacterized protein LOC112562719 isoform X1 n=2 Tax=Pomacea canaliculata
A. kojimai	TRINITY_DN35225_c1_g1_i1.p1	921	0.0324074	0.747971	FALSE	UniRef90_A0A2T7NLU5 Uncharacterized protein n=3 Tax=Pomacea canaliculata
A. kojimai	TRINITY_DN37539_c0_g1_i2.p1	798	0.0324074	0.747971	FALSE	UniRef90_A0A2T7P300 Uncharacterized protein n=1 Tax=Pomacea canaliculata
A. kojimai	TRINITY_DN4153_c0_g1_i2.p1	438	0.0324074	0.747971	FALSE	UniRef90_A0A2T7NBS0 Peptidase_M3 domain-containing protein n=2 Tax=Pomacea canaliculata
A. kojimai	TRINITY_DN4257_c0_g1_i3.p1	1134	0.0324074	0.747971	FALSE	UniRef90_A0A2T7P5Q3 Uncharacterized protein n=4 Tax=Pomacea canaliculata
A. kojimai	TRINITY_DN4257_c0_g1_i3.p1	1232	0.0324074	0.747971	FALSE	UniRef90_A0A2T7P5Q3 Uncharacterized protein n=4 Tax=Pomacea canaliculata
A. kojimai	TRINITY_DN4436_c0_g2_i2.p1	1077	0.0324074	0.747971	FALSE	UniRef90_A0A2T7PAK7 Uncharacterized protein n=1 Tax=Pomacea canaliculata
A. kojimai	TRINITY_DN4452_c0_g6_i2.p1	5066	0.0324074	0.747971	FALSE	UniRef90_A0A3S0ZLQ8 Uncharacterized protein (Fragment) n=1 Tax=Elysia chlorotica
A. kojimai	TRINITY_DN4557_c0_g1_i2.p1	279	0.0324074	0.747971	FALSE	UniRef90_A0A2T7PPX6 RNB domain-containing protein n=2 Tax=Pomacea canaliculata
A. kojimai	TRINITY_DN45_c0_g1_i1.p1	55865	0.0324074	0.747971	FALSE	UniRef90_UPI000D7276EF LOW QUALITY PROTEIN: uncharacterized protein LOC112561606 n=1 Tax=Pomacea canaliculata
A. kojimai	TRINITY_DN45_c0_g1_i1.p1	9066	0.0324074	0.747971	FALSE	UniRef90_UPI000D7276EF LOW QUALITY PROTEIN: uncharacterized protein LOC112561606 n=1 Tax=Pomacea canaliculata
A. kojimai	TRINITY_DN46185_c0_g6_i1.p1	94	0.0324074	0.747971	FALSE	UniRef90_A0A2T7P3Y8 Uncharacterized protein n=1 Tax=Pomacea canaliculata
A. kojimai	TRINITY_DN47365_c0_g1_i1.p1	834	0.0324074	0.747971	FALSE	UniRef90_UPI000D725969 uncharacterized protein LOC112562280 isoform X1 n=2 Tax=Pomacea canaliculata
A. kojimai	TRINITY_DN4737_c1_g3_i1.p1	222	0.0324074	0.747971	FALSE	UniRef90_UPI000D735D5D uncharacterized protein LOC112561375 isoform X1 n=5 Tax=Pomacea canaliculata
A. kojimai	TRINITY_DN49728_c0_g1_i1.p1	1280	0.0324074	0.747971	FALSE	UniRef90_UPI000D72AB9F tankyrase-like isoform X1 n=2 Tax=Pomacea canaliculata
A. kojimai	TRINITY_DN5237_c0_g3_i1.p1	906	0.0324074	0.747971	FALSE	UniRef90_A0A2T7NV71 ANK_REP_REGION domain-containing protein n=1 Tax=Pomacea canaliculata
A. kojimai	TRINITY_DN525_c0_g3_i5.p1	10657	0.0324074	0.747971	FALSE	UniRef90_UPI000D73A9D9 microtubule-actin cross-linking factor 1-like isoform X13 n=1 Tax=Pomacea canaliculata
A. kojimai	TRINITY_DN5687_c0_g1_i4.p1	7503	0.0324074	0.747971	FALSE	UniRef90_UPI000D73D345 uncharacterized protein LOC112573002 n=1 Tax=Pomacea canaliculata
A. kojimai	TRINITY_DN58921_c0_g1_i1.p1	312	0.0324074	0.747971	FALSE	UniRef90_UPI0014257452 uncharacterized protein LOC117100720 n=1 Tax=Anneissia japonica
A. kojimai	TRINITY_DN59520_c2_g2_i1.p1	152	0.0324074	0.747971	FALSE	NA
A. kojimai	TRINITY_DN6068_c0_g1_i2.p1	94	0.0324074	0.747971	FALSE	UniRef90_UPI000D734ECD paramyosin-like n=1 Tax=Pomacea canaliculata
A. kojimai	TRINITY_DN62251_c0_g1_i2.p2	124	0.0324074	0.747971	FALSE	UniRef90_UPI00065BB776 uncharacterized protein LOC106012455 n=1 Tax=Aplysia californica
A. kojimai	TRINITY_DN628_c0_g2_i4.p1	1491	0.0324074	0.829211	FALSE	UniRef90_UPI000D73A660 uncharacterized protein LOC112564081 isoform X1 n=2 Tax=Pomacea canaliculata
A. kojimai	TRINITY_DN6377_c0_g1_i1.p1	786	0.0324074	0.747971	FALSE	NA
A. kojimai	TRINITY_DN6445_c0_g2_i1.p1	364	0.0324074	0.747971	FALSE	UniRef90_A0A2T7P945 Uncharacterized protein n=3 Tax=Pomacea canaliculata
A. kojimai	TRINITY_DN6488_c1_g1_i1.p1	341	0.0324074	0.747971	FALSE	UniRef90_A0A3S0ZQ40 RNase H domain-containing protein n=1 Tax=Elysia chlorotica
A. kojimai	TRINITY_DN67377_c0_g2_i3.p1	788	0.0324074	0.747971	FALSE	UniRef90_UPI00065BB115 uncharacterized protein LOC106013597 n=1 Tax=Aplysia californica
A. kojimai	TRINITY_DN69825_c0_g2_i1.p2	281	0.0324074	0.747971	FALSE	UniRef90_UPI0003598DA7 piggyBac transposable element-derived protein 4-like n=1 Tax=Aplysia californica
A. kojimai	TRINITY_DN6986_c0_g4_i1.p1	816	0.0324074	0.747971	FALSE	NA
A. kojimai	TRINITY_DN7029_c0_g1_i1.p1	1194	0.0324074	0.747971	FALSE	UniRef90_A0A2T7NJF9 Uncharacterized protein n=1 Tax=Pomacea canaliculata
A. kojimai	TRINITY_DN7067_c0_g1_i3.p1	4457	0.0324074	0.747971	FALSE	UniRef90_UPI000D73AAE8 uncharacterized protein LOC112554482 isoform X1 n=3 Tax=Pomacea canaliculata
A. kojimai	TRINITY_DN7129_c0_g3_i1.p1	427	0.0324074	0.747971	FALSE	UniRef90_A0A2T7PR42 Uncharacterized protein n=1 Tax=Pomacea canaliculata
A. kojimai	TRINITY_DN7212_c0_g1_i2.p1	310	0.0324074	0.747971	FALSE	NA
A. kojimai	TRINITY_DN72141_c0_g3_i1.p1	268	0.0324074	0.747971	FALSE	UniRef90_UPI000D739A59 uncharacterized protein LOC112567064 n=1 Tax=Pomacea canaliculata
A. kojimai	TRINITY_DN7275_c0_g2_i2.p1	450	0.0324074	0.747971	FALSE	UniRef90_A0A2T7PSA3 Exonuclease domain-containing protein n=2 Tax=Pomacea canaliculata
A. kojimai	TRINITY_DN7316_c0_g2_i1.p1	651	0.0324074	0.747971	FALSE	UniRef90_UPI0006B10A23 uncharacterized protein LOC106459384 n=1 Tax=Limulus polyphemus
A. kojimai	TRINITY_DN7388_c0_g1_i1.p1	209	0.0324074	0.747971	FALSE	UniRef90_UPI0007428654 uncharacterized protein LOC107080829 n=1 Tax=Cyprinodon variegatus
A. kojimai	TRINITY_DN74121_c0_g4_i1.p1	1479	0.0324074	0.747971	FALSE	UniRef90_UPI000D72DA6C carboxypeptidase N subunit 2-like n=1 Tax=Pomacea canaliculata
A. kojimai	TRINITY_DN76150_c1_g1_i1.p1	1743	0.0324074	0.747971	FALSE	UniRef90_A0A0B7BRA0 Uncharacterized protein n=1 Tax=Arion vulgaris
A. kojimai	TRINITY_DN80775_c0_g1_i1.p1	1284	0.0324074	0.747971	FALSE	UniRef90_A0A2T7NVD9 Arm_2 domain-containing protein n=1 Tax=Pomacea canaliculata
A. kojimai	TRINITY_DN83130_c0_g2_i1.p1	236	0.0324074	0.747971	FALSE	NA
A. kojimai	TRINITY_DN85997_c0_g1_i2.p1	584	0.0324074	0.747971	FALSE	UniRef90_UPI00138FD01F uncharacterized protein K02A2.6-like n=1 Tax=Nematostella vectensis
A. kojimai	TRINITY_DN916_c1_g2_i1.p1	1413	0.0324074	0.747971	FALSE	UniRef90_A0A2T7P602 Fork-head domain-containing protein n=2 Tax=Pomacea canaliculata
A. kojimai	TRINITY_DN9486_c0_g1_i2.p1	1597	0.0324074	0.747971	FALSE	UniRef90_A0A2T7P506 Uncharacterized protein n=2 Tax=Pomacea canaliculata
A. kojimai	TRINITY_DN9626_c2_g1_i1.p1	110	0.0324074	0.747971	FALSE	UniRef90_A0A2T7P8C4 Uncharacterized protein n=2 Tax=Pomacea canaliculata
A. kojimai	TRINITY_DN9645_c0_g1_i1.p1	2119	0.0324074	0.747971	FALSE	UniRef90_A0A2T7NX25 Uncharacterized protein n=1 Tax=Pomacea canaliculata
A. kojimai	TRINITY_DN22995_c0_g4_i1.p1	1440	0.0313765	0.747971	FALSE	UniRef90_A0A2T7PQM7 Uncharacterized protein n=11 Tax=Pomacea canaliculata
A. kojimai	TRINITY_DN53573_c0_g3_i2.p1	489	0.0313765	0.747971	FALSE	UniRef90_A0A2T7PN01 Uncharacterized protein n=2 Tax=Pomacea canaliculata
A. kojimai	TRINITY_DN37378_c1_g1_i1.p1	2010	0.0307856	0.747971	FALSE	UniRef90_UPI00065B5000 uncharacterized protein LOC101857539 n=2 Tax=Aplysia californica
A. kojimai	TRINITY_DN1040_c3_g1_i3.p1	473	0.030303	0.747971	FALSE	NA
A. kojimai	TRINITY_DN11276_c0_g1_i5.p1	441	0.030303	0.747971	FALSE	UniRef90_A0A2T7P7I1 Uncharacterized protein n=2 Tax=Pomacea canaliculata
A. kojimai	TRINITY_DN12044_c0_g1_i1.p1	221	0.030303	0.747971	FALSE	UniRef90_UPI000D7293FF adenosine deaminase domain-containing protein 1-like isoform X1 n=2 Tax=Pomacea canaliculata
A. kojimai	TRINITY_DN15506_c0_g1_i1.p1	546	0.030303	0.747971	FALSE	UniRef90_UPI000D72A731 uncharacterized protein LOC112562472 n=1 Tax=Pomacea canaliculata
A. kojimai	TRINITY_DN15506_c0_g1_i1.p1	561	0.030303	0.747971	FALSE	UniRef90_UPI000D72A731 uncharacterized protein LOC112562472 n=1 Tax=Pomacea canaliculata
A. kojimai	TRINITY_DN1801_c0_g2_i1.p1	1519	0.030303	0.747971	FALSE	UniRef90_A0A2T7PA34 Uncharacterized protein n=1 Tax=Pomacea canaliculata
A. kojimai	TRINITY_DN21900_c0_g1_i1.p1	109	0.030303	0.747971	FALSE	NA
A. kojimai	TRINITY_DN34718_c0_g1_i1.p1	279	0.030303	0.747971	FALSE	UniRef90_A0A2T7PK66 Roc domain-containing protein n=2 Tax=Pomacea canaliculata
A. kojimai	TRINITY_DN4381_c0_g2_i1.p1	2322	0.030303	0.747971	FALSE	UniRef90_UPI000D7368E6 LOW QUALITY PROTEIN: uncharacterized protein LOC112560886 n=1 Tax=Pomacea canaliculata
A. kojimai	TRINITY_DN50025_c0_g1_i1.p1	222	0.030303	0.747971	FALSE	UniRef90_UPI000D73EC28 uncharacterized protein LOC112571731 n=1 Tax=Pomacea canaliculata
A. kojimai	TRINITY_DN56556_c0_g2_i1.p1	62	0.030303	0.747971	FALSE	NA
A. kojimai	TRINITY_DN5946_c0_g1_i3.p1	3252	0.030303	0.747971	FALSE	UniRef90_A0A2T7NRD0 Uncharacterized protein n=1 Tax=Pomacea canaliculata
A. kojimai	TRINITY_DN6195_c0_g2_i1.p1	77	0.030303	0.747971	FALSE	NA
A. kojimai	TRINITY_DN62061_c0_g1_i2.p1	79	0.030303	0.747971	FALSE	NA
A. kojimai	TRINITY_DN7919_c0_g1_i5.p1	289	0.030303	0.747971	FALSE	NA
A. kojimai	TRINITY_DN94804_c0_g1_i1.p1	63	0.030303	0.747971	FALSE	UniRef90_UPI0014258B93 uncharacterized protein LOC117122178 n=1 Tax=Anneissia japonica
A. kojimai	TRINITY_DN10704_c0_g1_i1.p1	471	0.0299353	0.747971	FALSE	UniRef90_A0A2T7NGX3 Uncharacterized protein n=1 Tax=Pomacea canaliculata
A. kojimai	TRINITY_DN11633_c0_g6_i1.p1	1425	0.0299353	0.747971	FALSE	UniRef90_A0A2T7PCQ6 Lissencephaly-1 homolog n=5 Tax=Pomacea canaliculata
A. kojimai	TRINITY_DN1212_c0_g1_i2.p1	1387	0.0299353	0.747971	FALSE	UniRef90_A0A2T7Q0X8 BZIP domain-containing protein n=1 Tax=Pomacea canaliculata
A. kojimai	TRINITY_DN12448_c0_g1_i1.p1	382	0.0299353	0.747971	FALSE	NA
A. kojimai	TRINITY_DN12662_c1_g2_i4.p1	2472	0.0299353	0.747971	FALSE	UniRef90_A0A2T7P5J0 CN hydrolase domain-containing protein n=3 Tax=Pomacea canaliculata
A. kojimai	TRINITY_DN13157_c0_g1_i4.p1	1030	0.0299353	0.747971	FALSE	NA
A. kojimai	TRINITY_DN13321_c4_g1_i1.p5	107	0.0299353	0.747971	FALSE	NA
A. kojimai	TRINITY_DN13397_c0_g3_i1.p1	140	0.0299353	0.747971	FALSE	NA
A. kojimai	TRINITY_DN1377_c0_g2_i1.p2	129	0.0299353	0.747971	FALSE	UniRef90_A0A2T7NJE2 Uncharacterized protein n=3 Tax=Pomacea canaliculata
A. kojimai	TRINITY_DN14881_c0_g3_i1.p1	484	0.0299353	0.747971	FALSE	UniRef90_A0A2T7P673 VWFA domain-containing protein n=1 Tax=Pomacea canaliculata
A. kojimai	TRINITY_DN15215_c0_g1_i1.p1	813	0.0299353	0.747971	FALSE	UniRef90_UPI000D7283B5 tigger transposable element-derived protein 3-like n=1 Tax=Pomacea canaliculata
A. kojimai	TRINITY_DN16359_c0_g1_i1.p1	151	0.0299353	0.747971	FALSE	UniRef90_C3YRL0 Uncharacterized protein n=1 Tax=Branchiostoma floridae
A. kojimai	TRINITY_DN1737_c0_g1_i4.p1	855	0.0299353	0.747971	FALSE	UniRef90_UPI0003596A16 uncharacterized protein LOC101857264 isoform X1 n=2 Tax=Aplysia californica
A. kojimai	TRINITY_DN17586_c0_g3_i1.p1	233	0.0299353	0.747971	FALSE	UniRef90_UPI000D72AE13 uncharacterized protein LOC112561770 isoform X1 n=7 Tax=Pomacea canaliculata
A. kojimai	TRINITY_DN1776_c0_g2_i1.p1	279	0.0299353	0.747971	FALSE	UniRef90_A0A2T7PAU0 Uncharacterized protein n=2 Tax=Pomacea canaliculata
A. kojimai	TRINITY_DN17912_c0_g5_i1.p1	139	0.0299353	0.747971	FALSE	NA
A. kojimai	TRINITY_DN19557_c0_g2_i1.p1	486	0.0299353	0.747971	FALSE	UniRef90_A0A2T7P969 Uncharacterized protein n=2 Tax=Pomacea canaliculata
A. kojimai	TRINITY_DN20557_c0_g6_i1.p1	611	0.0299353	0.747971	FALSE	NA
A. kojimai	TRINITY_DN24192_c0_g2_i1.p1	804	0.0299353	0.747971	FALSE	NA
A. kojimai	TRINITY_DN25723_c1_g1_i2.p1	1256	0.0299353	0.747971	FALSE	UniRef90_UPI000D73B8A8 uncharacterized protein LOC112564212 n=1 Tax=Pomacea canaliculata
A. kojimai	TRINITY_DN26197_c0_g4_i1.p3	127	0.0299353	0.747971	FALSE	NA
A. kojimai	TRINITY_DN2686_c0_g1_i3.p1	1122	0.0299353	0.747971	FALSE	UniRef90_A0A2T7P9G1 Uncharacterized protein n=3 Tax=Pomacea canaliculata
A. kojimai	TRINITY_DN27793_c0_g2_i1.p1	244	0.0299353	0.747971	FALSE	UniRef90_UPI000D730370 glycogenin-1-like isoform X1 n=3 Tax=Pomacea canaliculata
A. kojimai	TRINITY_DN27793_c0_g2_i1.p1	258	0.0299353	0.747971	FALSE	UniRef90_UPI000D730370 glycogenin-1-like isoform X1 n=3 Tax=Pomacea canaliculata
A. kojimai	TRINITY_DN28393_c0_g5_i1.p1	219	0.0299353	0.747971	FALSE	UniRef90_UPI000D737166 LOW QUALITY PROTEIN: BTB/POZ domain-containing protein KCTD6-like n=1 Tax=Pomacea canaliculata
A. kojimai	TRINITY_DN29170_c0_g1_i1.p1	1365	0.0299353	0.747971	FALSE	UniRef90_A0A2T7NN15 Uncharacterized protein n=1 Tax=Pomacea canaliculata
A. kojimai	TRINITY_DN2932_c1_g2_i1.p1	2915	0.0299353	0.747971	FALSE	UniRef90_A0A2T7P7K1 Uncharacterized protein n=2 Tax=Pomacea canaliculata
A. kojimai	TRINITY_DN29621_c0_g2_i1.p1	76	0.0299353	0.747971	FALSE	UniRef90_UPI000D73465B uncharacterized protein LOC112575090 isoform X3 n=1 Tax=Pomacea canaliculata
A. kojimai	TRINITY_DN30193_c0_g1_i7.p1	201	0.0299353	0.747971	FALSE	UniRef90_A0A3B3S0H0 Reverse transcriptase domain-containing protein n=1 Tax=Paramormyrops kingsleyae
A. kojimai	TRINITY_DN3172_c0_g1_i7.p1	1028	0.0299353	0.747971	FALSE	UniRef90_UPI000D72FE2A E3 ubiquitin-protein ligase rnf213-alpha-like isoform X1 n=2 Tax=Pomacea canaliculata
A. kojimai	TRINITY_DN3355_c0_g2_i1.p1	1698	0.0299353	0.747971	FALSE	UniRef90_A0A2C9LGP4 ANK_REP_REGION domain-containing protein n=1 Tax=Biomphalaria glabrata
A. kojimai	TRINITY_DN35873_c0_g4_i2.p1	609	0.0299353	0.747971	FALSE	UniRef90_A0A2T7NV77 F-box domain-containing protein n=3 Tax=Pomacea canaliculata
A. kojimai	TRINITY_DN37041_c0_g1_i1.p1	708	0.0299353	0.747971	FALSE	NA
A. kojimai	TRINITY_DN40226_c0_g2_i1.p1	975	0.0299353	0.747971	FALSE	UniRef90_A0A2T7Q1L8 Rab-GAP TBC domain-containing protein n=1 Tax=Pomacea canaliculata
A. kojimai	TRINITY_DN40880_c0_g1_i1.p1	3331	0.0299353	0.747971	FALSE	UniRef90_A0A2T7NCR6 Uncharacterized protein n=1 Tax=Pomacea canaliculata
A. kojimai	TRINITY_DN4450_c0_g1_i3.p1	20521	0.0299353	0.747971	FALSE	UniRef90_UPI001140AEE3 uncharacterized protein LOC115223111 n=1 Tax=Octopus vulgaris
A. kojimai	TRINITY_DN4813_c0_g2_i1.p1	525	0.0299353	0.747971	FALSE	UniRef90_A0A2T7P4H0 Uncharacterized protein n=1 Tax=Pomacea canaliculata
A. kojimai	TRINITY_DN50104_c0_g1_i1.p1	225	0.0299353	0.747971	FALSE	UniRef90_UPI0014257452 uncharacterized protein LOC117100720 n=1 Tax=Anneissia japonica
A. kojimai	TRINITY_DN50861_c0_g2_i1.p1	746	0.0299353	0.747971	FALSE	UniRef90_A0A2T7NSG5 Uncharacterized protein n=4 Tax=Pomacea canaliculata
A. kojimai	TRINITY_DN5970_c0_g1_i1.p1	287	0.0299353	0.747971	FALSE	UniRef90_A0A2T7NMM6 Uncharacterized protein n=2 Tax=Pomacea canaliculata
A. kojimai	TRINITY_DN6195_c0_g2_i1.p1	121	0.0299353	0.747971	FALSE	NA
A. kojimai	TRINITY_DN620_c0_g1_i5.p2	1661	0.0299353	0.747971	FALSE	UniRef90_UPI000B90D47C LOW QUALITY PROTEIN: deleted in malignant brain tumors 1 protein-like n=1 Tax=Acanthaster planci
A. kojimai	TRINITY_DN7175_c0_g1_i1.p1	1252	0.0299353	0.747971	FALSE	UniRef90_A0A2T7P1Q2 BTB domain-containing protein n=3 Tax=Pomacea canaliculata
A. kojimai	TRINITY_DN7175_c0_g1_i1.p1	1258	0.0299353	0.747971	FALSE	UniRef90_A0A2T7P1Q2 BTB domain-containing protein n=3 Tax=Pomacea canaliculata
A. kojimai	TRINITY_DN7283_c4_g1_i1.p1	97	0.0299353	0.747971	FALSE	NA
A. kojimai	TRINITY_DN73780_c2_g1_i2.p1	249	0.0299353	0.747971	FALSE	NA
A. kojimai	TRINITY_DN74236_c0_g2_i1.p1	1521	0.0299353	0.747971	FALSE	UniRef90_UPI000D72CDF2 uncharacterized protein LOC112556634 isoform X1 n=2 Tax=Pomacea canaliculata
A. kojimai	TRINITY_DN7667_c0_g5_i2.p1	337	0.0299353	0.747971	FALSE	UniRef90_V4AB50 Uncharacterized protein (Fragment) n=1 Tax=Lottia gigantea
A. kojimai	TRINITY_DN79638_c1_g1_i1.p1	238	0.0299353	0.747971	FALSE	UniRef90_A0A2T7PJ84 SOCS box domain-containing protein n=1 Tax=Pomacea canaliculata
A. kojimai	TRINITY_DN8493_c0_g3_i1.p1	921	0.0299353	0.747971	FALSE	UniRef90_UPI000CD63B41 zinc finger protein 501-like n=1 Tax=Paramormyrops kingsleyae
A. kojimai	TRINITY_DN8632_c0_g4_i1.p1	627	0.0299353	0.747971	FALSE	UniRef90_UPI000D730985 LOW QUALITY PROTEIN: polycystin-1-like n=1 Tax=Pomacea canaliculata
A. kojimai	TRINITY_DN8632_c0_g4_i1.p1	843	0.0299353	0.747971	FALSE	UniRef90_UPI000D730985 LOW QUALITY PROTEIN: polycystin-1-like n=1 Tax=Pomacea canaliculata
A. kojimai	TRINITY_DN8653_c0_g5_i1.p1	135	0.0299353	0.747971	FALSE	UniRef90_A0A2T7NZ06 Uncharacterized protein n=2 Tax=Pomacea canaliculata
A. kojimai	TRINITY_DN8653_c0_g5_i1.p1	240	0.0299353	0.747971	FALSE	UniRef90_A0A2T7NZ06 Uncharacterized protein n=2 Tax=Pomacea canaliculata
A. kojimai	TRINITY_DN9002_c0_g1_i5.p1	1594	0.0299353	0.747971	FALSE	UniRef90_UPI0012B5A6FF uncharacterized protein LOC116289841 n=1 Tax=Actinia tenebrosa
A. kojimai	TRINITY_DN9607_c0_g3_i1.p1	347	0.0299353	0.747971	FALSE	NA
A. kojimai	TRINITY_DN9611_c0_g2_i1.p1	670	0.0299353	0.747971	FALSE	UniRef90_K1QF61 Tyrosine-protein kinase receptor n=1 Tax=Crassostrea gigas
A. kojimai	TRINITY_DN9775_c0_g1_i3.p1	357	0.0299353	0.747971	FALSE	UniRef90_UPI000D73AD08 uncharacterized protein LOC112572161 isoform X1 n=5 Tax=Pomacea canaliculata
A. kojimai	TRINITY_DN264_c0_g1_i5.p1	481	0.0297824	0.747971	FALSE	UniRef90_A0A2T7NL86 Uncharacterized protein n=4 Tax=Pomacea canaliculata
A. kojimai	TRINITY_DN31005_c1_g3_i2.p1	1213	0.0297824	0.747971	FALSE	UniRef90_A0A671LH56 Uncharacterized protein n=2 Tax=Sinocyclocheilus anshuiensis
A. kojimai	TRINITY_DN3909_c0_g4_i1.p1	1277	0.0297824	0.747971	FALSE	UniRef90_A0A2T7PMU2 Uncharacterized protein n=1 Tax=Pomacea canaliculata
A. kojimai	TRINITY_DN4038_c0_g1_i2.p1	1782	0.0297824	0.747971	FALSE	NA
A. kojimai	TRINITY_DN4038_c0_g1_i2.p1	1785	0.0297824	0.747971	FALSE	NA
A. kojimai	TRINITY_DN43022_c0_g1_i2.p1	1178	0.0297824	0.747971	FALSE	UniRef90_A0A2T7PSC8 Uncharacterized protein n=1 Tax=Pomacea canaliculata
A. kojimai	TRINITY_DN45_c0_g1_i1.p1	57399	0.0297824	0.747971	FALSE	UniRef90_UPI000D7276EF LOW QUALITY PROTEIN: uncharacterized protein LOC112561606 n=1 Tax=Pomacea canaliculata
A. kojimai	TRINITY_DN5504_c0_g6_i1.p1	1211	0.0297824	0.747971	FALSE	UniRef90_A0A2T7P843 Protein kinase domain-containing protein n=2 Tax=Pomacea canaliculata
A. kojimai	TRINITY_DN5814_c0_g5_i1.p1	529	0.0297824	0.747971	FALSE	UniRef90_A0A0A7RPL1 Chitinase-like lectin n=1 Tax=Littorina littorea
A. kojimai	TRINITY_DN5946_c0_g1_i3.p1	1874	0.0297824	0.747971	FALSE	UniRef90_A0A2T7NRD0 Uncharacterized protein n=1 Tax=Pomacea canaliculata
A. kojimai	TRINITY_DN5946_c0_g1_i3.p1	1924	0.0297824	0.747971	FALSE	UniRef90_A0A2T7NRD0 Uncharacterized protein n=1 Tax=Pomacea canaliculata
A. kojimai	TRINITY_DN11480_c0_g1_i4.p1	903	0.0287474	0.747971	FALSE	UniRef90_A0A2T7PUL8 Uncharacterized protein n=3 Tax=Pomacea canaliculata
A. kojimai	TRINITY_DN12521_c0_g1_i3.p1	2118	0.0287474	0.747971	FALSE	UniRef90_UPI000BAF51E4 DNA-directed RNA polymerase II subunit RPB1-like n=1 Tax=Crassostrea virginica
A. kojimai	TRINITY_DN12769_c0_g1_i1.p1	157	0.0287474	0.747971	FALSE	UniRef90_A0A2T7PS88 Uncharacterized protein n=1 Tax=Pomacea canaliculata
A. kojimai	TRINITY_DN1485_c0_g2_i4.p1	934	0.0287474	0.747971	FALSE	UniRef90_UPI000D7345CC uncharacterized protein LOC112557534 isoform X1 n=2 Tax=Pomacea canaliculata
A. kojimai	TRINITY_DN15728_c0_g5_i1.p1	122	0.0287474	0.747971	FALSE	UniRef90_UPI000E56D5F0 zinc finger protein 26-like n=1 Tax=Frankliniella occidentalis
A. kojimai	TRINITY_DN20617_c0_g1_i2.p1	2568	0.0287474	0.747971	FALSE	UniRef90_A0A2T7PU29 DH domain-containing protein n=3 Tax=Pomacea canaliculata
A. kojimai	TRINITY_DN299_c0_g1_i5.p1	7489	0.0287474	0.747971	FALSE	UniRef90_UPI000D73B8F2 scavenger receptor cysteine-rich type 1 protein M160-like n=1 Tax=Pomacea canaliculata
A. kojimai	TRINITY_DN32267_c0_g1_i1.p1	132	0.0287474	0.747971	FALSE	NA
A. kojimai	TRINITY_DN34718_c0_g2_i1.p1	285	0.0287474	0.747971	FALSE	UniRef90_A0A2T7PK66 Roc domain-containing protein n=2 Tax=Pomacea canaliculata
A. kojimai	TRINITY_DN35155_c0_g4_i1.p1	785	0.0287474	0.747971	FALSE	NA
A. kojimai	TRINITY_DN40512_c0_g7_i1.p1	262	0.0287474	0.747971	FALSE	UniRef90_A0A2T7PN03 HEPN domain-containing protein n=1 Tax=Pomacea canaliculata
A. kojimai	TRINITY_DN4602_c0_g1_i1.p1	597	0.0287474	0.747971	FALSE	UniRef90_A0A2T7NQ61 Cysteine protease n=3 Tax=Pomacea canaliculata
A. kojimai	TRINITY_DN5237_c0_g4_i1.p1	314	0.0287474	0.747971	FALSE	NA
A. kojimai	TRINITY_DN54548_c0_g2_i1.p3	235	0.0287474	0.747971	FALSE	NA
A. kojimai	TRINITY_DN56772_c0_g2_i1.p1	122	0.0287474	0.747971	FALSE	NA
A. kojimai	TRINITY_DN6664_c2_g1_i2.p1	510	0.0287474	0.747971	FALSE	UniRef90_UPI000D7282A4 uncharacterized protein LOC112556993 isoform X1 n=2 Tax=Pomacea canaliculata
A. kojimai	TRINITY_DN6664_c2_g1_i2.p1	549	0.0287474	0.747971	FALSE	UniRef90_UPI000D7282A4 uncharacterized protein LOC112556993 isoform X1 n=2 Tax=Pomacea canaliculata
A. kojimai	TRINITY_DN74398_c0_g2_i1.p1	679	0.0287474	0.747971	FALSE	UniRef90_A0A2T7PED9 Uncharacterized protein n=2 Tax=Pomacea canaliculata
A. kojimai	TRINITY_DN78702_c0_g4_i1.p1	181	0.0287474	0.747971	FALSE	UniRef90_A0A2T7PDL3 Uncharacterized protein n=1 Tax=Pomacea canaliculata
A. kojimai	TRINITY_DN81025_c0_g2_i1.p2	143	0.0287474	0.747971	FALSE	NA
A. kojimai	TRINITY_DN1000_c2_g1_i1.p1	108	0.0283333	0.830048	FALSE	NA
A. kojimai	TRINITY_DN2150_c0_g2_i4.p1	1601	0.0283333	0.830048	FALSE	UniRef90_UPI000D728048 uncharacterized protein LOC112558694 n=1 Tax=Pomacea canaliculata
A. kojimai	TRINITY_DN29414_c0_g1_i1.p1	416	0.0283333	0.830048	FALSE	NA
A. kojimai	TRINITY_DN4234_c0_g2_i2.p1	753	0.0283333	0.830048	FALSE	NA
A. kojimai	TRINITY_DN44960_c0_g3_i1.p1	24	0.0283333	0.830048	FALSE	NA
A. kojimai	TRINITY_DN52427_c0_g6_i1.p1	340	0.0283333	0.830048	FALSE	UniRef90_A0A2T7PEA0 DUF1619 domain-containing protein n=4 Tax=Pomacea canaliculata
A. kojimai	TRINITY_DN87688_c0_g2_i3.p1	954	0.0283333	0.830048	FALSE	UniRef90_UPI000D73E389 uncharacterized protein LOC112562065 n=1 Tax=Pomacea canaliculata
A. kojimai	TRINITY_DN10466_c0_g1_i1.p1	127	0.0276031	0.747971	FALSE	UniRef90_UPI00065BB935 uncharacterized protein LOC101860377 n=1 Tax=Aplysia californica
A. kojimai	TRINITY_DN11951_c0_g4_i1.p1	243	0.0276031	0.747971	FALSE	UniRef90_A0A3S1BZ79 G_PROTEIN_RECEP_F1_2 domain-containing protein n=1 Tax=Elysia chlorotica
A. kojimai	TRINITY_DN1768_c1_g3_i1.p1	930	0.0276031	0.747971	FALSE	UniRef90_A0A2T7PW61 VPS9 domain-containing protein n=2 Tax=Pomacea canaliculata
A. kojimai	TRINITY_DN30925_c0_g1_i3.p1	561	0.0276031	0.747971	FALSE	UniRef90_A0A2T7NAW5 Uncharacterized protein n=3 Tax=Pomacea canaliculata
A. kojimai	TRINITY_DN312_c1_g1_i2.p1	705	0.0276031	0.747971	FALSE	UniRef90_A0A2T7PLQ0 HECT domain-containing protein n=2 Tax=Pomacea canaliculata
A. kojimai	TRINITY_DN3859_c0_g1_i1.p1	1189	0.0276031	0.747971	FALSE	UniRef90_A0A2T7PP14 AIG1-type G domain-containing protein n=3 Tax=Pomacea canaliculata
A. kojimai	TRINITY_DN3997_c0_g3_i1.p1	1042	0.0276031	0.747971	FALSE	NA
A. kojimai	TRINITY_DN4737_c0_g3_i1.p1	261	0.0276031	0.747971	FALSE	UniRef90_A0A2T7PTK6 Uncharacterized protein n=4 Tax=Pomacea canaliculata
A. kojimai	TRINITY_DN67608_c0_g3_i1.p1	221	0.0276031	0.747971	FALSE	NA
A. kojimai	TRINITY_DN6876_c0_g1_i6.p1	3640	0.0276031	0.747971	FALSE	UniRef90_UPI000D72D31C LOW QUALITY PROTEIN: nesprin-1-like n=1 Tax=Pomacea canaliculata
A. kojimai	TRINITY_DN10466_c0_g1_i1.p1	153	0.0272109	0.747971	FALSE	UniRef90_UPI00065BB935 uncharacterized protein LOC101860377 n=1 Tax=Aplysia californica
A. kojimai	TRINITY_DN11809_c0_g3_i1.p1	171	0.0272109	0.747971	FALSE	UniRef90_A0A2T7NW37 Uncharacterized protein n=1 Tax=Pomacea canaliculata
A. kojimai	TRINITY_DN12570_c0_g2_i2.p1	2640	0.0272109	0.747971	FALSE	UniRef90_W4XWJ2 Uncharacterized protein n=1 Tax=Strongylocentrotus purpuratus
A. kojimai	TRINITY_DN12827_c0_g1_i1.p1	1078	0.0272109	0.747971	FALSE	UniRef90_A0A2T7NHE5 Uncharacterized protein n=10 Tax=Pomacea canaliculata
A. kojimai	TRINITY_DN13397_c0_g1_i1.p1	351	0.0272109	0.747971	FALSE	UniRef90_A0A2T7P5W1 B box-type domain-containing protein n=2 Tax=Pomacea canaliculata
A. kojimai	TRINITY_DN13607_c0_g2_i1.p1	589	0.0272109	0.747971	FALSE	UniRef90_A0A2T7NMG0 Uncharacterized protein n=2 Tax=Pomacea canaliculata
A. kojimai	TRINITY_DN14382_c0_g7_i1.p1	657	0.0272109	0.747971	FALSE	UniRef90_A0A2T7NTT5 Uncharacterized protein n=3 Tax=Pomacea canaliculata
A. kojimai	TRINITY_DN14566_c0_g1_i6.p1	204	0.0272109	0.747971	FALSE	UniRef90_UPI000D72FD49 tripartite motif-containing protein 2-like isoform X1 n=2 Tax=Pomacea canaliculata
A. kojimai	TRINITY_DN14566_c0_g1_i6.p1	209	0.0272109	0.747971	FALSE	UniRef90_UPI000D72FD49 tripartite motif-containing protein 2-like isoform X1 n=2 Tax=Pomacea canaliculata
A. kojimai	TRINITY_DN14580_c0_g3_i1.p1	227	0.0272109	0.747971	FALSE	NA
A. kojimai	TRINITY_DN1485_c0_g2_i4.p1	469	0.0272109	0.747971	FALSE	UniRef90_UPI000D7345CC uncharacterized protein LOC112557534 isoform X1 n=2 Tax=Pomacea canaliculata
A. kojimai	TRINITY_DN1485_c0_g2_i4.p1	478	0.0272109	0.747971	FALSE	UniRef90_UPI000D7345CC uncharacterized protein LOC112557534 isoform X1 n=2 Tax=Pomacea canaliculata
A. kojimai	TRINITY_DN15585_c0_g3_i1.p1	1188	0.0272109	0.747971	FALSE	UniRef90_K1RYV3 TIR domain-containing protein n=1 Tax=Crassostrea gigas
A. kojimai	TRINITY_DN1672_c0_g2_i2.p1	2325	0.0272109	0.747971	FALSE	UniRef90_A0A2T7PNG0 Uncharacterized protein n=2 Tax=Pomacea canaliculata
A. kojimai	TRINITY_DN17153_c0_g4_i2.p1	123	0.0272109	0.747971	FALSE	UniRef90_W4YVD2 Uncharacterized protein n=1 Tax=Strongylocentrotus purpuratus
A. kojimai	TRINITY_DN17523_c0_g1_i2.p1	226	0.0272109	0.747971	FALSE	NA
A. kojimai	TRINITY_DN17523_c0_g1_i2.p1	232	0.0272109	0.747971	FALSE	NA
A. kojimai	TRINITY_DN17772_c0_g4_i1.p1	2455	0.0272109	0.747971	FALSE	UniRef90_A0A2T7NMQ7 Uncharacterized protein n=2 Tax=Pomacea canaliculata
A. kojimai	TRINITY_DN1801_c0_g2_i1.p1	1542	0.0272109	0.747971	FALSE	UniRef90_A0A2T7PA34 Uncharacterized protein n=1 Tax=Pomacea canaliculata
A. kojimai	TRINITY_DN1801_c0_g2_i1.p1	8082	0.0272109	0.747971	FALSE	UniRef90_A0A2T7PA34 Uncharacterized protein n=1 Tax=Pomacea canaliculata
A. kojimai	TRINITY_DN1846_c0_g1_i8.p2	494	0.0272109	0.747971	FALSE	NA
A. kojimai	TRINITY_DN19105_c0_g1_i3.p1	213	0.0272109	0.747971	FALSE	NA
A. kojimai	TRINITY_DN218_c0_g1_i3.p1	140	0.0272109	0.747971	FALSE	UniRef90_P0DN66 Tereporin-Ca1 (Fragment) n=1 Tax=Cinguloterebra anilis
A. kojimai	TRINITY_DN23046_c0_g1_i1.p1	507	0.0272109	0.747971	FALSE	UniRef90_UPI000D72A731 uncharacterized protein LOC112562472 n=1 Tax=Pomacea canaliculata
A. kojimai	TRINITY_DN24138_c0_g4_i1.p1	1092	0.0272109	0.747971	FALSE	UniRef90_A0A2T7PKH6 F-box domain-containing protein n=2 Tax=Pomacea canaliculata
A. kojimai	TRINITY_DN24138_c0_g4_i1.p1	366	0.0272109	0.747971	FALSE	UniRef90_A0A2T7PKH6 F-box domain-containing protein n=2 Tax=Pomacea canaliculata
A. kojimai	TRINITY_DN24601_c0_g1_i2.p1	4372	0.0272109	0.747971	FALSE	UniRef90_UPI000D73E22C Hermansky-Pudlak syndrome 5 protein-like n=1 Tax=Pomacea canaliculata
A. kojimai	TRINITY_DN24690_c0_g3_i2.p1	264	0.0272109	0.747971	FALSE	NA
A. kojimai	TRINITY_DN24690_c0_g3_i2.p1	270	0.0272109	0.747971	FALSE	NA
A. kojimai	TRINITY_DN24690_c0_g3_i2.p1	298	0.0272109	0.747971	FALSE	NA
A. kojimai	TRINITY_DN2640_c0_g1_i2.p1	1555	0.0272109	0.747971	FALSE	UniRef90_A0A2T7NGI6 HEPN domain-containing protein n=2 Tax=Pomacea canaliculata
A. kojimai	TRINITY_DN2640_c0_g1_i2.p1	1608	0.0272109	0.747971	FALSE	UniRef90_A0A2T7NGI6 HEPN domain-containing protein n=2 Tax=Pomacea canaliculata
A. kojimai	TRINITY_DN2640_c0_g1_i2.p1	8719	0.0272109	0.747971	FALSE	UniRef90_A0A2T7NGI6 HEPN domain-containing protein n=2 Tax=Pomacea canaliculata
A. kojimai	TRINITY_DN2660_c0_g2_i1.p1	885	0.0272109	0.747971	FALSE	UniRef90_A0A2T7NJF2 DUF3736 domain-containing protein n=3 Tax=Pomacea canaliculata
A. kojimai	TRINITY_DN2701_c0_g1_i1.p1	8386	0.0272109	0.747971	FALSE	UniRef90_UPI000D730558 uncharacterized protein LOC112553744 isoform X1 n=2 Tax=Pomacea canaliculata
A. kojimai	TRINITY_DN2701_c0_g1_i1.p1	8463	0.0272109	0.747971	FALSE	UniRef90_UPI000D730558 uncharacterized protein LOC112553744 isoform X1 n=2 Tax=Pomacea canaliculata
A. kojimai	TRINITY_DN2812_c0_g1_i5.p1	6679	0.0272109	0.747971	FALSE	UniRef90_A0A2T7PMT8 HEPN domain-containing protein n=2 Tax=Pomacea canaliculata
A. kojimai	TRINITY_DN29677_c0_g1_i2.p1	914	0.0272109	0.747971	FALSE	UniRef90_A0A2T7PDZ9 Helicase ATP-binding domain-containing protein n=1 Tax=Pomacea canaliculata
A. kojimai	TRINITY_DN30078_c0_g3_i1.p1	473	0.0272109	0.747971	FALSE	UniRef90_A0A2T7NGI6 HEPN domain-containing protein n=2 Tax=Pomacea canaliculata
A. kojimai	TRINITY_DN30536_c0_g1_i1.p1	889	0.0272109	0.747971	FALSE	UniRef90_A0A2T7NHX0 Glycosyltransferase family 92 protein n=1 Tax=Pomacea canaliculata
A. kojimai	TRINITY_DN33033_c0_g1_i1.p1	364	0.0272109	0.747971	FALSE	UniRef90_UPI00065B803F baculoviral IAP repeat-containing protein 2-like n=1 Tax=Aplysia californica
A. kojimai	TRINITY_DN3333_c0_g4_i1.p1	2455	0.0272109	0.747971	FALSE	UniRef90_A0A2T7PG24 RBR-type E3 ubiquitin transferase n=2 Tax=Pomacea canaliculata
A. kojimai	TRINITY_DN3333_c0_g4_i1.p1	2464	0.0272109	0.747971	FALSE	UniRef90_A0A2T7PG24 RBR-type E3 ubiquitin transferase n=2 Tax=Pomacea canaliculata
A. kojimai	TRINITY_DN33706_c0_g5_i1.p1	213	0.0272109	0.747971	FALSE	UniRef90_UPI000D7348F8 uncharacterized protein LOC112576675 n=1 Tax=Pomacea canaliculata
A. kojimai	TRINITY_DN3377_c0_g5_i1.p1	426	0.0272109	0.747971	FALSE	UniRef90_A0A2T7PV66 Uncharacterized protein n=2 Tax=Pomacea canaliculata
A. kojimai	TRINITY_DN35142_c0_g8_i1.p1	524	0.0272109	0.747971	FALSE	UniRef90_UPI000D73EB72 uncharacterized protein LOC112562719 isoform X1 n=2 Tax=Pomacea canaliculata
A. kojimai	TRINITY_DN36053_c0_g1_i2.p2	338	0.0272109	0.747971	FALSE	UniRef90_A0A672P311 Uncharacterized protein n=1 Tax=Sinocyclocheilus grahami
A. kojimai	TRINITY_DN3973_c0_g1_i1.p2	413	0.0272109	0.747971	FALSE	NA
A. kojimai	TRINITY_DN4038_c0_g1_i2.p1	750	0.0272109	0.747971	FALSE	NA
A. kojimai	TRINITY_DN4106_c0_g2_i1.p1	663	0.0272109	0.747971	FALSE	UniRef90_UPI000D7345CC uncharacterized protein LOC112557534 isoform X1 n=2 Tax=Pomacea canaliculata
A. kojimai	TRINITY_DN4106_c0_g2_i1.p1	813	0.0272109	0.747971	FALSE	UniRef90_UPI000D7345CC uncharacterized protein LOC112557534 isoform X1 n=2 Tax=Pomacea canaliculata
A. kojimai	TRINITY_DN42672_c0_g1_i3.p2	350	0.0272109	0.747971	FALSE	UniRef90_UPI0010FCBCA6 uncharacterized protein LOC114969299 n=1 Tax=Acropora millepora
A. kojimai	TRINITY_DN42723_c0_g2_i1.p1	289	0.0272109	0.747971	FALSE	NA
A. kojimai	TRINITY_DN4280_c0_g1_i1.p1	990	0.0272109	0.747971	FALSE	NA
A. kojimai	TRINITY_DN47002_c1_g1_i1.p1	327	0.0272109	0.747971	FALSE	UniRef90_UPI0010FC6DA7 uncharacterized protein LOC114953572 n=1 Tax=Acropora millepora
A. kojimai	TRINITY_DN47392_c1_g2_i2.p1	1475	0.0272109	0.747971	FALSE	UniRef90_UPI00065BF6F4 toll-like receptor 4 n=1 Tax=Aplysia californica
A. kojimai	TRINITY_DN4739_c0_g1_i1.p1	2417	0.0272109	0.747971	FALSE	UniRef90_UPI000D729E0E ankyrin-1-like n=1 Tax=Pomacea canaliculata
A. kojimai	TRINITY_DN4739_c0_g1_i1.p1	3041	0.0272109	0.747971	FALSE	UniRef90_UPI000D729E0E ankyrin-1-like n=1 Tax=Pomacea canaliculata
A. kojimai	TRINITY_DN48232_c0_g4_i1.p1	1792	0.0272109	0.747971	FALSE	UniRef90_A0A2T7PE45 Uncharacterized protein n=2 Tax=Pomacea canaliculata
A. kojimai	TRINITY_DN48232_c0_g4_i1.p1	679	0.0272109	0.747971	FALSE	UniRef90_A0A2T7PE45 Uncharacterized protein n=2 Tax=Pomacea canaliculata
A. kojimai	TRINITY_DN50104_c0_g1_i1.p1	311	0.0272109	0.747971	FALSE	UniRef90_UPI0014257452 uncharacterized protein LOC117100720 n=1 Tax=Anneissia japonica
A. kojimai	TRINITY_DN50501_c0_g1_i4.p1	584	0.0272109	0.747971	FALSE	UniRef90_A0A2T7PP40 AIG1-type G domain-containing protein n=1 Tax=Pomacea canaliculata
A. kojimai	TRINITY_DN5253_c0_g1_i5.p1	489	0.0272109	0.747971	FALSE	UniRef90_A0A2T7PN88 Peptidase S59 domain-containing protein n=2 Tax=Pomacea canaliculata
A. kojimai	TRINITY_DN535_c1_g2_i1.p1	1031	0.0272109	0.747971	FALSE	UniRef90_UPI000D734BE2 uncharacterized protein LOC112564703 n=1 Tax=Pomacea canaliculata
A. kojimai	TRINITY_DN5529_c3_g1_i1.p1	753	0.0272109	0.747971	FALSE	UniRef90_UPI000D733CE6 uncharacterized protein LOC112553747 isoform X2 n=1 Tax=Pomacea canaliculata
A. kojimai	TRINITY_DN5529_c3_g1_i1.p1	98	0.0272109	0.747971	FALSE	UniRef90_UPI000D733CE6 uncharacterized protein LOC112553747 isoform X2 n=1 Tax=Pomacea canaliculata
A. kojimai	TRINITY_DN56996_c0_g1_i1.p2	258	0.0272109	0.747971	FALSE	NA
A. kojimai	TRINITY_DN5886_c0_g3_i7.p1	449	0.0272109	0.747971	FALSE	UniRef90_A0A2T7PHI7 PH domain-containing protein n=4 Tax=Pomacea canaliculata
A. kojimai	TRINITY_DN60169_c0_g4_i1.p1	35	0.0272109	0.747971	FALSE	UniRef90_A0A2T7PF19 L-Fucosyltransferase n=3 Tax=Pomacea canaliculata
A. kojimai	TRINITY_DN62892_c0_g1_i1.p1	312	0.0272109	0.747971	FALSE	NA
A. kojimai	TRINITY_DN63430_c0_g4_i3.p1	349	0.0272109	0.747971	FALSE	UniRef90_UPI000D735637 uncharacterized protein LOC112564619 isoform X1 n=3 Tax=Pomacea canaliculata
A. kojimai	TRINITY_DN6377_c0_g1_i1.p1	295	0.0272109	0.747971	FALSE	NA
A. kojimai	TRINITY_DN64861_c0_g3_i1.p1	987	0.0272109	0.747971	FALSE	UniRef90_UPI000D725A67 uncharacterized protein LOC112560913 n=1 Tax=Pomacea canaliculata
A. kojimai	TRINITY_DN6629_c1_g4_i1.p1	2811	0.0272109	0.747971	FALSE	UniRef90_A0A2T7PYA0 Protein kinase domain-containing protein n=1 Tax=Pomacea canaliculata
A. kojimai	TRINITY_DN68648_c0_g3_i1.p1	390	0.0272109	0.747971	FALSE	NA
A. kojimai	TRINITY_DN7020_c0_g1_i2.p1	429	0.0272109	0.747971	FALSE	UniRef90_A0A2T7PTW7 Glyco_tran_10_N domain-containing protein n=1 Tax=Pomacea canaliculata
A. kojimai	TRINITY_DN72638_c0_g2_i2.p1	191	0.0272109	0.747971	FALSE	NA
A. kojimai	TRINITY_DN7726_c3_g1_i3.p1	122	0.0272109	0.747971	FALSE	UniRef90_A0A2G8L7R8 Uncharacterized protein n=1 Tax=Stichopus japonicus
A. kojimai	TRINITY_DN8009_c0_g2_i2.p1	141	0.0272109	0.747971	FALSE	UniRef90_A0A2T7PR83 Uncharacterized protein n=2 Tax=Pomacea canaliculata
A. kojimai	TRINITY_DN8058_c0_g1_i1.p1	286	0.0272109	0.747971	FALSE	UniRef90_A0A2T7NJL6 Alpha-type protein kinase domain-containing protein n=1 Tax=Pomacea canaliculata
A. kojimai	TRINITY_DN8145_c0_g2_i1.p1	115	0.0272109	0.747971	FALSE	UniRef90_V4AFW2 Uncharacterized protein n=1 Tax=Lottia gigantea
A. kojimai	TRINITY_DN83047_c0_g3_i1.p1	641	0.0272109	0.747971	FALSE	UniRef90_A0A2T7P357 Uncharacterized protein n=1 Tax=Pomacea canaliculata
A. kojimai	TRINITY_DN85795_c0_g1_i2.p1	51	0.0272109	0.747971	FALSE	UniRef90_A0A2T7NK70 Uncharacterized protein n=2 Tax=Pomacea canaliculata
A. kojimai	TRINITY_DN90439_c0_g1_i2.p1	1070	0.0272109	0.747971	FALSE	UniRef90_UPI000C6CAF6B RING finger protein 151-like n=1 Tax=Centruroides sculpturatus
A. kojimai	TRINITY_DN9153_c0_g4_i1.p1	160	0.0272109	0.747971	FALSE	UniRef90_A0A5N4B7H9 DDE Tnp4 domain-containing protein n=1 Tax=Photinus pyralis
A. kojimai	TRINITY_DN95054_c0_g1_i1.p1	42	0.0272109	0.747971	FALSE	UniRef90_UPI000359D13F piggyBac transposable element-derived protein 5-like n=1 Tax=Aplysia californica
A. kojimai	TRINITY_DN9607_c0_g1_i1.p1	831	0.0272109	0.747971	FALSE	NA
A. kojimai	TRINITY_DN42670_c0_g1_i1.p1	315	0.026839	0.747971	FALSE	UniRef90_A0A2T7NQD3 Uncharacterized protein n=1 Tax=Pomacea canaliculata
A. kojimai	TRINITY_DN5140_c0_g2_i1.p1	4979	0.026839	0.747971	FALSE	UniRef90_A0A2T7PXE3 Uncharacterized protein n=7 Tax=Pomacea canaliculata
A. kojimai	TRINITY_DN52427_c0_g6_i1.p1	408	0.026839	0.747971	FALSE	UniRef90_A0A2T7PEA0 DUF1619 domain-containing protein n=4 Tax=Pomacea canaliculata
A. kojimai	TRINITY_DN77445_c1_g2_i1.p1	1069	0.026839	0.747971	FALSE	UniRef90_A0A2T7PEE7 Uncharacterized protein n=2 Tax=Pomacea canaliculata
A. kojimai	TRINITY_DN77445_c1_g2_i1.p1	1070	0.026839	0.747971	FALSE	UniRef90_A0A2T7PEE7 Uncharacterized protein n=2 Tax=Pomacea canaliculata
A. kojimai	TRINITY_DN1481_c2_g1_i1.p1	2181	0.0267988	0.747971	FALSE	UniRef90_A0A2T7P3B8 Uncharacterized protein n=2 Tax=Pomacea canaliculata
A. kojimai	TRINITY_DN17798_c0_g1_i2.p1	78	0.0267988	0.747971	FALSE	NA
A. kojimai	TRINITY_DN17798_c0_g1_i2.p1	81	0.0267988	0.747971	FALSE	NA
A. kojimai	TRINITY_DN24601_c0_g1_i2.p1	4169	0.0267988	0.747971	FALSE	UniRef90_UPI000D73E22C Hermansky-Pudlak syndrome 5 protein-like n=1 Tax=Pomacea canaliculata
A. kojimai	TRINITY_DN2539_c0_g1_i2.p1	23577	0.0267988	0.747971	FALSE	UniRef90_UPI000B45C5EC nesprin-1-like isoform X1 n=3 Tax=Mizuhopecten yessoensis
A. kojimai	TRINITY_DN27119_c0_g3_i1.p1	828	0.0267988	0.747971	FALSE	UniRef90_A0A2S1PRW7 Putative dicer (Fragment) n=1 Tax=Nucella lapillus
A. kojimai	TRINITY_DN4234_c0_g6_i1.p1	343	0.0267988	0.747971	FALSE	UniRef90_A0A2T7PJR8 Uncharacterized protein n=1 Tax=Pomacea canaliculata
A. kojimai	TRINITY_DN45317_c0_g3_i1.p1	275	0.0267988	0.747971	FALSE	UniRef90_UPI000D73230A uncharacterized protein LOC112565918 n=1 Tax=Pomacea canaliculata
A. kojimai	TRINITY_DN4674_c1_g1_i2.p1	1570	0.0267988	0.747971	FALSE	NA
A. kojimai	TRINITY_DN55638_c0_g3_i1.p1	225	0.0267988	0.747971	FALSE	UniRef90_A0A2T7PGQ6 Uncharacterized protein n=1 Tax=Pomacea canaliculata
A. kojimai	TRINITY_DN6676_c0_g1_i2.p1	4329	0.0267988	0.747971	FALSE	UniRef90_A0A2T7PZ32 Carrier domain-containing protein n=2 Tax=Pomacea canaliculata
A. kojimai	TRINITY_DN6945_c0_g2_i2.p1	108	0.0267988	0.747971	FALSE	UniRef90_A0A2T7PAN6 UDENN domain-containing protein n=2 Tax=Pomacea canaliculata
A. kojimai	TRINITY_DN7020_c0_g1_i2.p1	489	0.0267988	0.747971	FALSE	UniRef90_A0A2T7PTW7 Glyco_tran_10_N domain-containing protein n=1 Tax=Pomacea canaliculata
A. kojimai	TRINITY_DN771_c1_g1_i1.p1	1358	0.0267988	0.747971	FALSE	UniRef90_A0A2T7PFR7 ZU5 domain-containing protein n=5 Tax=Pomacea canaliculata
A. kojimai	TRINITY_DN771_c1_g1_i1.p1	1365	0.0267988	0.747971	FALSE	UniRef90_A0A2T7PFR7 ZU5 domain-containing protein n=5 Tax=Pomacea canaliculata
A. kojimai	TRINITY_DN86536_c0_g1_i1.p1	386	0.0267988	0.747971	FALSE	NA
A. kojimai	TRINITY_DN26260_c0_g1_i1.p1	224	0.0259087	0.786514	FALSE	UniRef90_A0A2T7NML1 Adrift-type SAM-dependent 2'-O-MTase domain-containing protein n=3 Tax=Pomacea canaliculata
A. kojimai	TRINITY_DN5529_c3_g1_i1.p1	135	0.0259087	0.786514	FALSE	UniRef90_UPI000D733CE6 uncharacterized protein LOC112553747 isoform X2 n=1 Tax=Pomacea canaliculata
A. kojimai	TRINITY_DN7991_c2_g6_i1.p1	403	0.0259087	0.786514	FALSE	UniRef90_A0A2T7PWB4 Uncharacterized protein n=2 Tax=Pomacea canaliculata
A. kojimai	TRINITY_DN9300_c0_g4_i1.p1	175	0.0259087	0.786514	FALSE	NA
A. kojimai	TRINITY_DN1477_c0_g4_i1.p1	117	0.0249183	0.747971	FALSE	UniRef90_A0A2T7ND94 Uncharacterized protein n=1 Tax=Pomacea canaliculata
A. kojimai	TRINITY_DN53162_c0_g1_i2.p1	336	0.0249183	0.747971	FALSE	UniRef90_K1R0B5 Uncharacterized protein n=1 Tax=Crassostrea gigas
A. kojimai	TRINITY_DN12263_c0_g4_i2.p1	2022	0.0241935	0.747971	FALSE	UniRef90_A0A2T7PS11 Uncharacterized protein n=5 Tax=Pomacea canaliculata
A. kojimai	TRINITY_DN12718_c0_g2_i1.p1	700	0.0241935	0.747971	FALSE	UniRef90_A0A2T7NL04 Uncharacterized protein n=2 Tax=Pomacea canaliculata
A. kojimai	TRINITY_DN13154_c0_g2_i1.p1	549	0.0241935	0.747971	FALSE	UniRef90_A0A2T7PXQ4 PPM-type phosphatase domain-containing protein n=4 Tax=Pomacea canaliculata
A. kojimai	TRINITY_DN137_c0_g1_i4.p1	474	0.0241935	0.747971	FALSE	UniRef90_A0A2T7NZZ3 Uncharacterized protein n=2 Tax=Pomacea canaliculata
A. kojimai	TRINITY_DN17978_c0_g2_i1.p1	3100	0.0241935	0.747971	FALSE	UniRef90_UPI000D72A731 uncharacterized protein LOC112562472 n=1 Tax=Pomacea canaliculata
A. kojimai	TRINITY_DN1801_c0_g2_i1.p1	7187	0.0241935	0.747971	FALSE	UniRef90_A0A2T7PA34 Uncharacterized protein n=1 Tax=Pomacea canaliculata
A. kojimai	TRINITY_DN18302_c0_g5_i1.p1	134	0.0241935	0.747971	FALSE	UniRef90_A0A2T7PM44 DUF4801 domain-containing protein n=1 Tax=Pomacea canaliculata
A. kojimai	TRINITY_DN18610_c0_g1_i1.p1	357	0.0241935	0.747971	FALSE	UniRef90_A0A2T7P2D6 Vang-like protein n=2 Tax=Pomacea canaliculata
A. kojimai	TRINITY_DN21837_c0_g2_i1.p1	937	0.0241935	0.747971	FALSE	UniRef90_A0A2T7PLZ4 Uncharacterized protein n=1 Tax=Pomacea canaliculata
A. kojimai	TRINITY_DN35373_c0_g3_i1.p1	755	0.0241935	0.747971	FALSE	UniRef90_V4BGY1 Uncharacterized protein n=1 Tax=Lottia gigantea
A. kojimai	TRINITY_DN36189_c0_g1_i2.p1	2830	0.0241935	0.747971	FALSE	UniRef90_A0A2T7PZB9 Uncharacterized protein n=1 Tax=Pomacea canaliculata
A. kojimai	TRINITY_DN38083_c0_g3_i2.p1	564	0.0241935	0.747971	FALSE	UniRef90_UPI000D7289A4 uncharacterized protein LOC112572662 isoform X6 n=6 Tax=Pomacea canaliculata
A. kojimai	TRINITY_DN38_c0_g2_i2.p1	6348	0.0241935	0.747971	FALSE	UniRef90_UPI000D73A92B probable myosin light chain kinase DDB_G0279831 n=1 Tax=Pomacea canaliculata
A. kojimai	TRINITY_DN40512_c0_g3_i1.p1	695	0.0241935	0.747971	FALSE	UniRef90_A0A2T7PMT8 HEPN domain-containing protein n=2 Tax=Pomacea canaliculata
A. kojimai	TRINITY_DN41097_c1_g1_i2.p1	331	0.0241935	0.747971	FALSE	UniRef90_UPI000BBD6144 paternally-expressed gene 3 protein-like n=1 Tax=Astyanax mexicanus
A. kojimai	TRINITY_DN4197_c0_g2_i7.p1	329	0.0241935	0.747971	FALSE	NA
A. kojimai	TRINITY_DN4450_c0_g1_i3.p1	22688	0.0241935	0.747971	FALSE	UniRef90_UPI001140AEE3 uncharacterized protein LOC115223111 n=1 Tax=Octopus vulgaris
A. kojimai	TRINITY_DN44719_c0_g2_i1.p1	145	0.0241935	0.747971	FALSE	NA
A. kojimai	TRINITY_DN46764_c0_g1_i1.p1	504	0.0241935	0.747971	FALSE	UniRef90_A0A2T7PP14 AIG1-type G domain-containing protein n=3 Tax=Pomacea canaliculata
A. kojimai	TRINITY_DN52427_c0_g6_i1.p1	207	0.0241935	0.747971	FALSE	UniRef90_A0A2T7PEA0 DUF1619 domain-containing protein n=4 Tax=Pomacea canaliculata
A. kojimai	TRINITY_DN54952_c0_g3_i1.p1	246	0.0241935	0.747971	FALSE	NA
A. kojimai	TRINITY_DN61287_c0_g1_i1.p1	285	0.0241935	0.747971	FALSE	UniRef90_A0A2T7P9X0 Uncharacterized protein n=2 Tax=Pomacea canaliculata
A. kojimai	TRINITY_DN63575_c0_g1_i1.p1	183	0.0241935	0.747971	FALSE	UniRef90_UPI000359F572 uncharacterized protein LOC101848969 n=1 Tax=Aplysia californica
A. kojimai	TRINITY_DN63575_c0_g1_i1.p1	189	0.0241935	0.747971	FALSE	UniRef90_UPI000359F572 uncharacterized protein LOC101848969 n=1 Tax=Aplysia californica
A. kojimai	TRINITY_DN69408_c0_g1_i1.p1	244	0.0241935	0.747971	FALSE	NA
A. kojimai	TRINITY_DN72977_c0_g1_i1.p1	93	0.0241935	0.747971	FALSE	NA
A. kojimai	TRINITY_DN779_c1_g3_i2.p1	953	0.0241935	0.747971	FALSE	UniRef90_A0A2T7PVY1 Uncharacterized protein n=2 Tax=Pomacea canaliculata
A. kojimai	TRINITY_DN85997_c0_g1_i2.p1	503	0.0241935	0.747971	FALSE	UniRef90_UPI00138FD01F uncharacterized protein K02A2.6-like n=1 Tax=Nematostella vectensis
A. kojimai	TRINITY_DN85997_c0_g1_i2.p1	514	0.0241935	0.747971	FALSE	UniRef90_UPI00138FD01F uncharacterized protein K02A2.6-like n=1 Tax=Nematostella vectensis
A. kojimai	TRINITY_DN8653_c0_g5_i1.p1	232	0.0241935	0.747971	FALSE	UniRef90_A0A2T7NZ06 Uncharacterized protein n=2 Tax=Pomacea canaliculata
A. kojimai	TRINITY_DN892_c0_g1_i3.p1	2395	0.0241935	0.747971	FALSE	UniRef90_A0A2T7P3E7 RING-type domain-containing protein n=1 Tax=Pomacea canaliculata
A. kojimai	TRINITY_DN13397_c0_g1_i1.p1	1003	0.0239031	0.747971	FALSE	UniRef90_A0A2T7P5W1 B box-type domain-containing protein n=2 Tax=Pomacea canaliculata
A. kojimai	TRINITY_DN13397_c0_g1_i1.p1	1005	0.0239031	0.747971	FALSE	UniRef90_A0A2T7P5W1 B box-type domain-containing protein n=2 Tax=Pomacea canaliculata
A. kojimai	TRINITY_DN1672_c0_g6_i2.p1	1494	0.0239031	0.747971	FALSE	UniRef90_A0A2T7PNG0 Uncharacterized protein n=2 Tax=Pomacea canaliculata
A. kojimai	TRINITY_DN2640_c0_g1_i2.p1	6969	0.0239031	0.747971	FALSE	UniRef90_A0A2T7NGI6 HEPN domain-containing protein n=2 Tax=Pomacea canaliculata
A. kojimai	TRINITY_DN361_c1_g5_i1.p1	801	0.0239031	0.747971	FALSE	UniRef90_A0A2T7NW03 Uncharacterized protein n=1 Tax=Pomacea canaliculata
A. kojimai	TRINITY_DN62853_c0_g2_i2.p1	417	0.0239031	0.747971	FALSE	UniRef90_A0A2T7NQ09 Poly [ADP-ribose] polymerase n=2 Tax=Pomacea canaliculata
A. kojimai	TRINITY_DN576_c0_g2_i2.p1	588	0.0214724	0.853829	FALSE	UniRef90_A0A2T7P9C7 RING-type domain-containing protein n=1 Tax=Pomacea canaliculata
A. kojimai	TRINITY_DN74811_c1_g2_i1.p1	232	0.0214724	0.853829	FALSE	NA
A. kojimai	TRINITY_DN80551_c1_g1_i1.p1	92	0.0214724	0.853829	FALSE	UniRef90_UPI0012B670DB uncharacterized protein LOC116296475 n=1 Tax=Actinia tenebrosa
A. kojimai	TRINITY_DN1040_c3_g1_i3.p1	617	0.0212483	0.747971	FALSE	NA
A. kojimai	TRINITY_DN19897_c0_g1_i1.p1	915	0.0212483	0.747971	FALSE	UniRef90_A0A2T7P4C0 BTB domain-containing protein n=2 Tax=Pomacea canaliculata
A. kojimai	TRINITY_DN20793_c0_g3_i1.p1	459	0.0212483	0.747971	FALSE	UniRef90_C3YIW8 OTU domain-containing protein n=1 Tax=Branchiostoma floridae
A. kojimai	TRINITY_DN24601_c0_g1_i2.p1	4076	0.0212483	0.747971	FALSE	UniRef90_UPI000D73E22C Hermansky-Pudlak syndrome 5 protein-like n=1 Tax=Pomacea canaliculata
A. kojimai	TRINITY_DN2701_c0_g1_i1.p1	22401	0.0212483	0.747971	FALSE	UniRef90_UPI000D730558 uncharacterized protein LOC112553744 isoform X1 n=2 Tax=Pomacea canaliculata
A. kojimai	TRINITY_DN27917_c0_g1_i3.p1	122	0.0212483	0.747971	FALSE	UniRef90_C5L5Y1 Uncharacterized protein n=1 Tax=Perkinsus marinus (strain ATCC 50983 / TXsc)
A. kojimai	TRINITY_DN29531_c0_g1_i2.p1	544	0.0212483	0.747971	FALSE	NA
A. kojimai	TRINITY_DN33033_c0_g1_i1.p1	289	0.0212483	0.747971	FALSE	UniRef90_UPI00065B803F baculoviral IAP repeat-containing protein 2-like n=1 Tax=Aplysia californica
A. kojimai	TRINITY_DN41088_c0_g3_i1.p1	223	0.0212483	0.747971	FALSE	UniRef90_A0A2T7PHA1 TGc domain-containing protein n=3 Tax=Pomacea canaliculata
A. kojimai	TRINITY_DN47392_c1_g2_i2.p1	86	0.0212483	0.84274	FALSE	UniRef90_UPI00065BF6F4 toll-like receptor 4 n=1 Tax=Aplysia californica
A. kojimai	TRINITY_DN48232_c0_g4_i1.p1	1682	0.0212483	0.747971	FALSE	UniRef90_A0A2T7PE45 Uncharacterized protein n=2 Tax=Pomacea canaliculata
A. kojimai	TRINITY_DN54904_c0_g5_i2.p1	610	0.0212483	0.747971	FALSE	UniRef90_UPI000D733E3C transient receptor potential cation channel subfamily V member 6-like isoform X1 n=2 Tax=Pomacea canaliculata
A. kojimai	TRINITY_DN56655_c0_g1_i3.p1	259	0.0212483	0.747971	FALSE	UniRef90_UPI000D733A5C N-acetyllactosaminide beta-1,6-N-acetylglucosaminyl-transferase-like isoform X1 n=1 Tax=Pomacea canaliculata
A. kojimai	TRINITY_DN5700_c0_g1_i8.p1	315	0.0212483	0.747971	FALSE	UniRef90_UPI000D72CE4E uncharacterized protein LOC112572171 n=1 Tax=Pomacea canaliculata
A. kojimai	TRINITY_DN64861_c0_g3_i1.p1	1251	0.0212483	0.747971	FALSE	UniRef90_UPI000D725A67 uncharacterized protein LOC112560913 n=1 Tax=Pomacea canaliculata
A. kojimai	TRINITY_DN7204_c0_g7_i1.p1	558	0.0212483	0.747971	FALSE	UniRef90_A0A2T7NV52 Uncharacterized protein n=1 Tax=Pomacea canaliculata
A. kojimai	TRINITY_DN80906_c0_g2_i1.p2	145	0.0212483	0.747971	FALSE	NA
A. kojimai	TRINITY_DN8388_c0_g2_i1.p1	2754	0.0212483	0.747971	FALSE	UniRef90_A0A2T7PWV5 Uncharacterized protein n=6 Tax=Pomacea canaliculata
A. kojimai	TRINITY_DN8921_c2_g7_i1.p1	247	0.0212483	0.747971	FALSE	UniRef90_W7A6M6 Uncharacterized protein n=1 Tax=Plasmodium inui San Antonio 1
A. kojimai	TRINITY_DN9002_c0_g1_i1.p2	315	0.0212483	0.747971	FALSE	UniRef90_A0A1Q2YFV6 Uncharacterized protein n=1 Tax=Pichia membranifaciens
A. kojimai	TRINITY_DN91550_c0_g1_i1.p1	37	0.0212483	0.747971	FALSE	NA
A. kojimai	TRINITY_DN9269_c0_g1_i1.p1	166	0.0212483	0.747971	FALSE	NA
A. kojimai	TRINITY_DN92744_c0_g1_i1.p1	381	0.0212483	0.747971	FALSE	NA
A. kojimai	TRINITY_DN1463_c1_g1_i2.p1	228	0.0208333	0.747971	FALSE	NA
A. kojimai	TRINITY_DN0_c1_g1_i4.p1	241	0.019802	0.747971	FALSE	NA
A. kojimai	TRINITY_DN1040_c3_g1_i3.p1	550	0.019802	0.747971	FALSE	NA
A. kojimai	TRINITY_DN1040_c3_g1_i3.p1	554	0.019802	0.747971	FALSE	NA
A. kojimai	TRINITY_DN1179_c0_g2_i1.p1	645	0.019802	0.747971	FALSE	UniRef90_A0A2T7PK62 Uncharacterized protein n=1 Tax=Pomacea canaliculata
A. kojimai	TRINITY_DN13397_c0_g3_i1.p1	108	0.019802	0.747971	FALSE	NA
A. kojimai	TRINITY_DN13955_c1_g2_i1.p1	498	0.019802	0.747971	FALSE	UniRef90_A0A2T7PV79 PPIase cyclophilin-type domain-containing protein n=3 Tax=Pomacea canaliculata
A. kojimai	TRINITY_DN1434_c1_g1_i1.p1	4608	0.019802	0.747971	FALSE	UniRef90_UPI000D726714 LOW QUALITY PROTEIN: leucine-rich repeat serine/threonine-protein kinase 1-like n=1 Tax=Pomacea canaliculata
A. kojimai	TRINITY_DN143_c0_g1_i3.p1	435	0.019802	0.747971	FALSE	UniRef90_UPI000D732249 uncharacterized protein C6orf136 homolog n=1 Tax=Pomacea canaliculata
A. kojimai	TRINITY_DN1467_c0_g1_i1.p1	838	0.019802	0.747971	FALSE	UniRef90_UPI000D73B98D uncharacterized protein LOC112556455 n=1 Tax=Pomacea canaliculata
A. kojimai	TRINITY_DN1485_c0_g2_i4.p1	1113	0.019802	0.747971	FALSE	UniRef90_UPI000D7345CC uncharacterized protein LOC112557534 isoform X1 n=2 Tax=Pomacea canaliculata
A. kojimai	TRINITY_DN16698_c0_g2_i1.p1	2226	0.019802	0.747971	FALSE	UniRef90_A0A2T7NYL4 GRIP domain-containing protein n=8 Tax=Pomacea canaliculata
A. kojimai	TRINITY_DN1768_c1_g3_i1.p1	741	0.019802	0.747971	FALSE	UniRef90_A0A2T7PW61 VPS9 domain-containing protein n=2 Tax=Pomacea canaliculata
A. kojimai	TRINITY_DN17912_c0_g6_i1.p1	345	0.019802	0.747971	FALSE	NA
A. kojimai	TRINITY_DN17912_c0_g6_i1.p1	348	0.019802	0.747971	FALSE	NA
A. kojimai	TRINITY_DN18638_c0_g1_i4.p1	1854	0.019802	0.747971	FALSE	UniRef90_A0A2T7PE45 Uncharacterized protein n=2 Tax=Pomacea canaliculata
A. kojimai	TRINITY_DN1895_c0_g1_i3.p1	469	0.019802	0.747971	FALSE	UniRef90_A0A2T7NPN1 RNB domain-containing protein n=1 Tax=Pomacea canaliculata
A. kojimai	TRINITY_DN19650_c0_g3_i1.p1	3490	0.019802	0.747971	FALSE	UniRef90_A0A2T7NL25 Uncharacterized protein n=2 Tax=Pomacea canaliculata
A. kojimai	TRINITY_DN19923_c0_g2_i2.p1	459	0.019802	0.747971	FALSE	NA
A. kojimai	TRINITY_DN20012_c0_g4_i1.p1	291	0.019802	0.747971	FALSE	UniRef90_UPI000D734696 UPF0489 protein C5orf22 homolog isoform X1 n=2 Tax=Pomacea canaliculata
A. kojimai	TRINITY_DN20156_c0_g4_i1.p1	537	0.019802	0.747971	FALSE	UniRef90_UPI000359285C multidrug resistance-associated protein 7-like isoform X1 n=2 Tax=Aplysia californica
A. kojimai	TRINITY_DN20445_c0_g1_i1.p1	56	0.019802	0.747971	FALSE	UniRef90_A0A2C9KFE1 Uncharacterized protein n=1 Tax=Biomphalaria glabrata
A. kojimai	TRINITY_DN20793_c0_g3_i1.p1	491	0.019802	0.747971	FALSE	UniRef90_C3YIW8 OTU domain-containing protein n=1 Tax=Branchiostoma floridae
A. kojimai	TRINITY_DN207_c0_g2_i1.p4	198	0.019802	0.747971	FALSE	NA
A. kojimai	TRINITY_DN2083_c0_g2_i1.p1	149	0.019802	0.747971	FALSE	UniRef90_A0A2T7NPN1 RNB domain-containing protein n=1 Tax=Pomacea canaliculata
A. kojimai	TRINITY_DN218_c0_g1_i5.p1	398	0.019802	0.747971	FALSE	UniRef90_W4VRW3 Conoporin 9 n=2 Tax=Conus geographus
A. kojimai	TRINITY_DN23159_c0_g4_i1.p1	401	0.019802	0.747971	FALSE	NA
A. kojimai	TRINITY_DN24208_c0_g1_i3.p1	705	0.019802	0.747971	FALSE	UniRef90_A0A2T7NDW1 Uncharacterized protein (Fragment) n=17 Tax=Pomacea canaliculata
A. kojimai	TRINITY_DN25151_c2_g1_i1.p1	166	0.019802	0.747971	FALSE	UniRef90_A0A291F075 Protein TIC 214 n=1 Tax=Lobelia sonderiana
A. kojimai	TRINITY_DN2664_c1_g2_i1.p1	7440	0.019802	0.747971	FALSE	UniRef90_A0A2T7P979 Uncharacterized protein n=2 Tax=Pomacea canaliculata
A. kojimai	TRINITY_DN26777_c0_g1_i4.p1	208	0.019802	0.747971	FALSE	NA
A. kojimai	TRINITY_DN2701_c0_g1_i1.p1	10062	0.019802	0.747971	FALSE	UniRef90_UPI000D730558 uncharacterized protein LOC112553744 isoform X1 n=2 Tax=Pomacea canaliculata
A. kojimai	TRINITY_DN27119_c0_g4_i1.p1	687	0.019802	0.747971	FALSE	UniRef90_A0A2T7NYF5 Uncharacterized protein n=2 Tax=Pomacea canaliculata
A. kojimai	TRINITY_DN28414_c0_g3_i1.p1	463	0.019802	0.747971	FALSE	UniRef90_A0A2T7P226 Uncharacterized protein n=2 Tax=Pomacea canaliculata
A. kojimai	TRINITY_DN28616_c0_g2_i3.p1	1557	0.019802	0.747971	FALSE	UniRef90_UPI00035A1F50 uncharacterized protein LOC101856979 isoform X2 n=1 Tax=Aplysia californica
A. kojimai	TRINITY_DN30218_c0_g2_i3.p1	186	0.019802	0.747971	FALSE	UniRef90_UPI000D73FFEA LOW QUALITY PROTEIN: uncharacterized protein LOC112568287 n=1 Tax=Pomacea canaliculata
A. kojimai	TRINITY_DN33188_c1_g1_i2.p1	159	0.019802	0.747971	FALSE	NA
A. kojimai	TRINITY_DN34592_c0_g4_i1.p1	170	0.019802	0.747971	FALSE	NA
A. kojimai	TRINITY_DN36614_c0_g1_i1.p1	423	0.019802	0.747971	FALSE	UniRef90_UPI000D7345CC uncharacterized protein LOC112557534 isoform X1 n=2 Tax=Pomacea canaliculata
A. kojimai	TRINITY_DN36813_c0_g1_i1.p1	357	0.019802	0.747971	FALSE	UniRef90_A0A2T7NQ50 Uncharacterized protein n=1 Tax=Pomacea canaliculata
A. kojimai	TRINITY_DN37041_c0_g1_i1.p1	242	0.019802	0.747971	FALSE	NA
A. kojimai	TRINITY_DN3973_c0_g1_i1.p2	602	0.019802	0.747971	FALSE	NA
A. kojimai	TRINITY_DN41006_c0_g1_i2.p1	743	0.019802	0.747971	FALSE	NA
A. kojimai	TRINITY_DN41006_c0_g1_i2.p1	794	0.019802	0.747971	FALSE	NA
A. kojimai	TRINITY_DN4229_c0_g1_i1.p1	2271	0.019802	0.747971	FALSE	UniRef90_A0A2T7PDJ3 VWFC domain-containing protein n=1 Tax=Pomacea canaliculata
A. kojimai	TRINITY_DN4229_c0_g1_i1.p1	963	0.019802	0.747971	FALSE	UniRef90_A0A2T7PDJ3 VWFC domain-containing protein n=1 Tax=Pomacea canaliculata
A. kojimai	TRINITY_DN44011_c1_g3_i1.p1	105	0.019802	0.747971	FALSE	UniRef90_UPI000D734427 G-protein coupled receptor GRL101-like n=1 Tax=Pomacea canaliculata
A. kojimai	TRINITY_DN4418_c0_g1_i3.p2	120	0.019802	0.747971	FALSE	NA
A. kojimai	TRINITY_DN4465_c0_g1_i3.p1	1770	0.019802	0.747971	FALSE	UniRef90_UPI000D73A5BE tripartite motif-containing protein 45-like n=1 Tax=Pomacea canaliculata
A. kojimai	TRINITY_DN47365_c0_g1_i1.p1	871	0.019802	0.747971	FALSE	UniRef90_UPI000D725969 uncharacterized protein LOC112562280 isoform X1 n=2 Tax=Pomacea canaliculata
A. kojimai	TRINITY_DN4813_c0_g1_i7.p2	1589	0.019802	0.747971	FALSE	UniRef90_C3Y4W7 Poly [ADP-ribose] polymerase n=1 Tax=Branchiostoma floridae
A. kojimai	TRINITY_DN5809_c0_g1_i1.p1	219	0.019802	0.747971	FALSE	NA
A. kojimai	TRINITY_DN58921_c0_g4_i1.p2	271	0.019802	0.747971	FALSE	UniRef90_UPI00065C0B7D uncharacterized protein LOC101863077 n=1 Tax=Aplysia californica
A. kojimai	TRINITY_DN5946_c0_g1_i3.p1	2066	0.019802	0.747971	FALSE	UniRef90_A0A2T7NRD0 Uncharacterized protein n=1 Tax=Pomacea canaliculata
A. kojimai	TRINITY_DN594_c0_g1_i1.p5	392	0.019802	0.747971	FALSE	UniRef90_A0A2T7PFG7 Uncharacterized protein n=3 Tax=Pomacea canaliculata
A. kojimai	TRINITY_DN63430_c0_g1_i2.p1	653	0.019802	0.747971	FALSE	UniRef90_A0A2T7P891 Uncharacterized protein n=1 Tax=Pomacea canaliculata
A. kojimai	TRINITY_DN63430_c0_g1_i2.p1	663	0.019802	0.747971	FALSE	UniRef90_A0A2T7P891 Uncharacterized protein n=1 Tax=Pomacea canaliculata
A. kojimai	TRINITY_DN67018_c0_g1_i1.p1	420	0.019802	0.747971	FALSE	UniRef90_UPI000D73BFAF tRNA-dihydrouridine(47) synthase [NAD(P)(+)]-like n=1 Tax=Pomacea canaliculata
A. kojimai	TRINITY_DN68513_c0_g4_i1.p1	342	0.019802	0.747971	FALSE	NA
A. kojimai	TRINITY_DN7064_c1_g1_i1.p1	196	0.019802	0.747971	FALSE	NA
A. kojimai	TRINITY_DN71731_c0_g3_i1.p1	156	0.019802	0.747971	FALSE	UniRef90_UPI00097DD955 gastrula zinc finger protein XlCGF49.1-like n=1 Tax=Paralichthys olivaceus
A. kojimai	TRINITY_DN73848_c0_g1_i1.p1	445	0.019802	0.747971	FALSE	UniRef90_A0A172BKN5 Bone morphogenetic protein 2/4 (Fragment) n=1 Tax=Crepidula fornicata
A. kojimai	TRINITY_DN74425_c0_g1_i1.p1	226	0.019802	0.747971	FALSE	NA
A. kojimai	TRINITY_DN74811_c1_g2_i1.p1	174	0.019802	0.747971	FALSE	NA
A. kojimai	TRINITY_DN7599_c0_g8_i2.p1	3471	0.019802	0.747971	FALSE	UniRef90_A0A2T7P8Y9 Med1 domain-containing protein n=1 Tax=Pomacea canaliculata
A. kojimai	TRINITY_DN7910_c0_g3_i1.p2	302	0.019802	0.747971	FALSE	NA
A. kojimai	TRINITY_DN7991_c2_g6_i1.p1	493	0.019802	0.747971	FALSE	UniRef90_A0A2T7PWB4 Uncharacterized protein n=2 Tax=Pomacea canaliculata
A. kojimai	TRINITY_DN80852_c0_g1_i1.p1	91	0.019802	0.747971	FALSE	NA
A. kojimai	TRINITY_DN81733_c0_g1_i2.p1	1103	0.019802	0.747971	FALSE	UniRef90_A0A2T7P4U0 Uncharacterized protein n=2 Tax=Pomacea canaliculata
A. kojimai	TRINITY_DN81733_c0_g1_i2.p1	679	0.019802	0.747971	FALSE	UniRef90_A0A2T7P4U0 Uncharacterized protein n=2 Tax=Pomacea canaliculata
A. kojimai	TRINITY_DN83814_c0_g3_i2.p1	501	0.019802	0.747971	FALSE	UniRef90_A0A2T7PXF2 Uncharacterized protein n=7 Tax=Pomacea canaliculata
A. kojimai	TRINITY_DN8388_c0_g2_i1.p1	3500	0.019802	0.747971	FALSE	UniRef90_A0A2T7PWV5 Uncharacterized protein n=6 Tax=Pomacea canaliculata
A. kojimai	TRINITY_DN8388_c0_g2_i1.p1	867	0.019802	0.747971	FALSE	UniRef90_A0A2T7PWV5 Uncharacterized protein n=6 Tax=Pomacea canaliculata
A. kojimai	TRINITY_DN84041_c0_g5_i1.p1	630	0.019802	0.747971	FALSE	NA
A. kojimai	TRINITY_DN85180_c0_g4_i1.p1	1292	0.019802	0.747971	FALSE	UniRef90_UPI000D738A19 uncharacterized protein LOC112553608 n=1 Tax=Pomacea canaliculata
A. kojimai	TRINITY_DN88000_c0_g1_i1.p1	293	0.019802	0.747971	FALSE	UniRef90_A0A210QIE7 Uncharacterized protein n=1 Tax=Mizuhopecten yessoensis
A. kojimai	TRINITY_DN8814_c0_g1_i1.p1	72	0.019802	0.747971	FALSE	UniRef90_UPI000D72D4DF FAST kinase domain-containing protein 1, mitochondrial-like isoform X1 n=2 Tax=Pomacea canaliculata
A. kojimai	TRINITY_DN9137_c0_g2_i4.p3	76	0.019802	0.747971	FALSE	NA
A. kojimai	TRINITY_DN924_c0_g3_i1.p1	210	0.019802	0.747971	FALSE	UniRef90_UPI000D7345CC uncharacterized protein LOC112557534 isoform X1 n=2 Tax=Pomacea canaliculata
A. kojimai	TRINITY_DN9626_c2_g1_i1.p1	648	0.019802	0.747971	FALSE	UniRef90_A0A2T7P8C4 Uncharacterized protein n=2 Tax=Pomacea canaliculata
A. kojimai	TRINITY_DN98_c3_g1_i1.p1	239	0.019802	0.747971	FALSE	UniRef90_UPI0009046519 uncharacterized protein LOC109202625 n=1 Tax=Oreochromis niloticus
A. kojimai	TRINITY_DN11011_c0_g1_i1.p1	1824	0.0190058	0.747971	FALSE	UniRef90_A0A2T7PM44 DUF4801 domain-containing protein n=1 Tax=Pomacea canaliculata
A. kojimai	TRINITY_DN13955_c1_g2_i1.p1	1151	0.0190058	0.747971	FALSE	UniRef90_A0A2T7PV79 PPIase cyclophilin-type domain-containing protein n=3 Tax=Pomacea canaliculata
A. kojimai	TRINITY_DN20863_c0_g2_i1.p1	313	0.0190058	0.747971	FALSE	NA
A. kojimai	TRINITY_DN22634_c1_g6_i1.p1	390	0.0190058	0.747971	FALSE	UniRef90_A0A2T7P917 ALMS_motif domain-containing protein n=1 Tax=Pomacea canaliculata
A. kojimai	TRINITY_DN24267_c0_g1_i1.p1	786	0.0190058	0.747971	FALSE	UniRef90_UPI000359EA14 uncharacterized protein LOC101862217 n=1 Tax=Aplysia californica
A. kojimai	TRINITY_DN26894_c1_g1_i1.p1	945	0.0190058	0.747971	FALSE	UniRef90_A0A2T7PQK9 Uncharacterized protein n=1 Tax=Pomacea canaliculata
A. kojimai	TRINITY_DN27725_c0_g1_i3.p1	799	0.0190058	0.747971	FALSE	UniRef90_A0A2T7P0L4 RING-type domain-containing protein n=1 Tax=Pomacea canaliculata
A. kojimai	TRINITY_DN32669_c0_g5_i1.p1	471	0.0190058	0.747971	FALSE	UniRef90_A0A6A5EID2 Uncharacterized protein n=1 Tax=Perca fluviatilis
A. kojimai	TRINITY_DN34592_c0_g6_i1.p1	178	0.0190058	0.747971	FALSE	NA
A. kojimai	TRINITY_DN36624_c0_g2_i1.p1	290	0.0190058	0.747971	FALSE	NA
A. kojimai	TRINITY_DN3723_c2_g1_i3.p1	4415	0.0190058	0.747971	FALSE	UniRef90_A0A2T7PMB1 PDZ domain-containing protein n=2 Tax=Pomacea canaliculata
A. kojimai	TRINITY_DN3723_c2_g1_i3.p1	4416	0.0190058	0.747971	FALSE	UniRef90_A0A2T7PMB1 PDZ domain-containing protein n=2 Tax=Pomacea canaliculata
A. kojimai	TRINITY_DN44412_c0_g2_i1.p1	388	0.0190058	0.747971	FALSE	UniRef90_A0A2T7PLG8 RING-type domain-containing protein n=2 Tax=Pomacea canaliculata
A. kojimai	TRINITY_DN507_c1_g4_i2.p1	233	0.0190058	0.747971	FALSE	UniRef90_UPI000D73C7BB MAGUK p55 subfamily member 5-like isoform X3 n=2 Tax=Pomacea canaliculata
A. kojimai	TRINITY_DN5196_c0_g1_i1.p1	172	0.0190058	0.747971	FALSE	UniRef90_A0A3S1B3E7 Uncharacterized protein n=1 Tax=Elysia chlorotica
A. kojimai	TRINITY_DN53936_c0_g3_i2.p1	581	0.0190058	0.747971	FALSE	NA
A. kojimai	TRINITY_DN5687_c0_g1_i4.p1	4212	0.0190058	0.747971	FALSE	UniRef90_UPI000D73D345 uncharacterized protein LOC112573002 n=1 Tax=Pomacea canaliculata
A. kojimai	TRINITY_DN6394_c0_g1_i3.p1	2472	0.0190058	0.747971	FALSE	UniRef90_UPI000D72C1CE LOW QUALITY PROTEIN: rho GTPase-activating protein 7-like n=1 Tax=Pomacea canaliculata
A. kojimai	TRINITY_DN6808_c0_g2_i2.p1	1095	0.0190058	0.747971	FALSE	UniRef90_A0A2T7PXF2 Uncharacterized protein n=7 Tax=Pomacea canaliculata
A. kojimai	TRINITY_DN9014_c0_g1_i1.p1	2271	0.0190058	0.747971	FALSE	UniRef90_A0A2T7PEQ3 C2H2-type domain-containing protein n=3 Tax=Pomacea canaliculata
A. kojimai	TRINITY_DN1132_c0_g1_i1.p1	723	0.0185185	0.747971	FALSE	UniRef90_A0A2T7NB16 TFIIS N-terminal domain-containing protein n=1 Tax=Pomacea canaliculata
A. kojimai	TRINITY_DN12500_c0_g3_i1.p1	312	0.0185185	0.747971	FALSE	NA
A. kojimai	TRINITY_DN12736_c0_g1_i2.p1	9081	0.0185185	0.747971	FALSE	UniRef90_A0A2T7NGI6 HEPN domain-containing protein n=2 Tax=Pomacea canaliculata
A. kojimai	TRINITY_DN1855_c0_g1_i5.p1	2211	0.0185185	0.747971	FALSE	UniRef90_A0A2T7PF75 Uncharacterized protein n=4 Tax=Pomacea canaliculata
A. kojimai	TRINITY_DN24192_c0_g2_i1.p1	864	0.0185185	0.747971	FALSE	NA
A. kojimai	TRINITY_DN24572_c1_g1_i3.p1	3700	0.0185185	0.747971	FALSE	UniRef90_UPI000BAEFC8A sterile alpha motif domain-containing protein 9-like n=1 Tax=Crassostrea virginica
A. kojimai	TRINITY_DN32696_c0_g1_i2.p1	176	0.0185185	0.747971	FALSE	UniRef90_A0A2T7NLL7 Uncharacterized protein n=1 Tax=Pomacea canaliculata
A. kojimai	TRINITY_DN36624_c0_g8_i1.p1	310	0.0185185	0.747971	FALSE	NA
A. kojimai	TRINITY_DN38027_c1_g1_i1.p1	176	0.0185185	0.747971	FALSE	NA
A. kojimai	TRINITY_DN40940_c0_g1_i1.p1	257	0.0185185	0.747971	FALSE	UniRef90_UPI000D72AE13 uncharacterized protein LOC112561770 isoform X1 n=7 Tax=Pomacea canaliculata
A. kojimai	TRINITY_DN56335_c0_g1_i2.p1	367	0.0185185	0.747971	FALSE	UniRef90_UPI000D73B13E N-acyl-phosphatidylethanolamine-hydrolyzing phospholipase D-like isoform X1 n=2 Tax=Pomacea canaliculata
A. kojimai	TRINITY_DN58484_c0_g1_i2.p1	1301	0.0185185	0.747971	FALSE	UniRef90_A0A2T7P248 Uncharacterized protein n=1 Tax=Pomacea canaliculata
A. kojimai	TRINITY_DN7067_c0_g1_i3.p1	4482	0.0185185	0.747971	FALSE	UniRef90_UPI000D73AAE8 uncharacterized protein LOC112554482 isoform X1 n=3 Tax=Pomacea canaliculata
A. kojimai	TRINITY_DN80572_c0_g4_i1.p2	134	0.0185185	0.747971	FALSE	NA
A. kojimai	TRINITY_DN8793_c0_g1_i1.p1	458	0.0185185	0.747971	FALSE	UniRef90_A7S1V4 Predicted protein (Fragment) n=1 Tax=Nematostella vectensis
A. kojimai	TRINITY_DN896_c0_g1_i3.p1	2796	0.0169602	0.747971	FALSE	UniRef90_A0A2T7P4E1 Uncharacterized protein n=2 Tax=Pomacea canaliculata
A. kojimai	TRINITY_DN9196_c0_g1_i5.p1	499	0.0169602	0.747971	FALSE	NA
A. kojimai	TRINITY_DN20793_c0_g3_i1.p1	583	0.0162602	0.747971	FALSE	UniRef90_C3YIW8 OTU domain-containing protein n=1 Tax=Branchiostoma floridae
A. kojimai	TRINITY_DN16623_c0_g1_i1.p1	336	0.0143369	0.84274	FALSE	UniRef90_A0A673VTT8 Uncharacterized protein n=6 Tax=Salmo trutta
A. kojimai	TRINITY_DN20557_c0_g6_i1.p1	166	0.0143369	0.84274	FALSE	NA
A. kojimai	TRINITY_DN218_c0_g1_i3.p1	361	0.0143369	0.84274	FALSE	UniRef90_P0DN66 Tereporin-Ca1 (Fragment) n=1 Tax=Cinguloterebra anilis
A. kojimai	TRINITY_DN23046_c0_g1_i1.p1	408	0.0143369	0.84274	FALSE	UniRef90_UPI000D72A731 uncharacterized protein LOC112562472 n=1 Tax=Pomacea canaliculata
A. kojimai	TRINITY_DN25715_c0_g1_i5.p1	377	0.0143369	0.84274	FALSE	NA
A. kojimai	TRINITY_DN3951_c0_g1_i5.p1	441	0.0143369	0.84274	FALSE	UniRef90_A0A2T7NDF1 Uncharacterized protein n=1 Tax=Pomacea canaliculata
A. kojimai	TRINITY_DN4280_c0_g1_i1.p1	925	0.0143369	0.84274	FALSE	NA
A. kojimai	TRINITY_DN4280_c0_g1_i1.p1	940	0.0143369	0.84274	FALSE	NA
A. kojimai	TRINITY_DN4492_c0_g4_i1.p1	2975	0.0143369	0.84274	FALSE	NA
A. kojimai	TRINITY_DN57656_c0_g7_i1.p1	438	0.0143369	0.84274	FALSE	UniRef90_A0A2T7NGH3 Uncharacterized protein n=1 Tax=Pomacea canaliculata
A. kojimai	TRINITY_DN6890_c0_g1_i1.p1	291	0.0143369	0.84274	FALSE	NA
A. kojimai	TRINITY_DN72977_c0_g1_i1.p1	73	0.0143369	0.84274	FALSE	NA
A. kojimai	TRINITY_DN12827_c0_g2_i1.p1	424	0.0142196	0.830048	FALSE	UniRef90_A0A2T7NHE5 Uncharacterized protein n=10 Tax=Pomacea canaliculata
A. kojimai	TRINITY_DN2812_c0_g1_i5.p1	7910	0.0142196	0.830048	FALSE	UniRef90_A0A2T7PMT8 HEPN domain-containing protein n=2 Tax=Pomacea canaliculata
A. kojimai	TRINITY_DN8141_c0_g6_i1.p1	168	0.0142196	0.830048	FALSE	NA
A. kojimai	TRINITY_DN10455_c0_g5_i1.p1	270	0.0128205	0.747971	FALSE	UniRef90_A0A2T7NM90 Uncharacterized protein n=2 Tax=Pomacea canaliculata
A. kojimai	TRINITY_DN10559_c0_g1_i4.p1	231	0.0128205	0.747971	FALSE	UniRef90_UPI000D73AE13 E3 ubiquitin-protein ligase TRIM33-like n=1 Tax=Pomacea canaliculata
A. kojimai	TRINITY_DN11098_c0_g1_i1.p1	822	0.0128205	0.747971	FALSE	UniRef90_A0A2T7NFA5 Uncharacterized protein n=2 Tax=Pomacea canaliculata
A. kojimai	TRINITY_DN11280_c0_g1_i1.p1	756	0.0128205	0.747971	FALSE	UniRef90_A0A2T7NJ82 PKS_AT domain-containing protein n=1 Tax=Pomacea canaliculata
A. kojimai	TRINITY_DN11334_c0_g1_i3.p1	456	0.0128205	0.747971	FALSE	UniRef90_A0A2T7P2E5 Rho-GAP domain-containing protein n=2 Tax=Pomacea canaliculata
A. kojimai	TRINITY_DN1175_c0_g6_i1.p1	592	0.0128205	0.830048	FALSE	NA
A. kojimai	TRINITY_DN12189_c0_g5_i1.p1	495	0.0128205	0.747971	FALSE	UniRef90_A0A2T7NHC8 PX domain-containing protein n=2 Tax=Pomacea canaliculata
A. kojimai	TRINITY_DN12416_c0_g1_i1.p1	1240	0.0128205	0.747971	FALSE	UniRef90_A0A2T7NJM5 RNase_Zc3h12a domain-containing protein n=2 Tax=Pomacea canaliculata
A. kojimai	TRINITY_DN12718_c0_g2_i1.p1	443	0.0128205	0.747971	FALSE	UniRef90_A0A2T7NL04 Uncharacterized protein n=2 Tax=Pomacea canaliculata
A. kojimai	TRINITY_DN1485_c0_g3_i2.p1	56	0.0128205	0.747971	FALSE	UniRef90_UPI000D7345CC uncharacterized protein LOC112557534 isoform X1 n=2 Tax=Pomacea canaliculata
A. kojimai	TRINITY_DN17635_c0_g2_i2.p1	625	0.0128205	0.747971	FALSE	NA
A. kojimai	TRINITY_DN19550_c0_g1_i2.p1	1979	0.0128205	0.747971	FALSE	UniRef90_UPI000D72E11E LOW QUALITY PROTEIN: uncharacterized protein LOC112558611 n=1 Tax=Pomacea canaliculata
A. kojimai	TRINITY_DN20090_c0_g1_i4.p1	929	0.0128205	0.747971	FALSE	UniRef90_A0A2T7PCN8 Carrier domain-containing protein n=2 Tax=Pomacea canaliculata
A. kojimai	TRINITY_DN20352_c0_g5_i1.p1	171	0.0128205	0.747971	FALSE	NA
A. kojimai	TRINITY_DN20415_c0_g1_i1.p1	198	0.0128205	0.747971	FALSE	UniRef90_A0A2T7PKT4 Carrier domain-containing protein n=2 Tax=Pomacea canaliculata
A. kojimai	TRINITY_DN2237_c0_g1_i3.p1	1761	0.0128205	0.747971	FALSE	UniRef90_UPI000D72A731 uncharacterized protein LOC112562472 n=1 Tax=Pomacea canaliculata
A. kojimai	TRINITY_DN25031_c0_g5_i2.p1	381	0.0128205	0.747971	FALSE	UniRef90_A0A2T7NWC3 Uncharacterized protein n=1 Tax=Pomacea canaliculata
A. kojimai	TRINITY_DN2640_c0_g1_i2.p1	2061	0.0128205	0.830048	FALSE	UniRef90_A0A2T7NGI6 HEPN domain-containing protein n=2 Tax=Pomacea canaliculata
A. kojimai	TRINITY_DN27561_c0_g2_i1.p1	255	0.0128205	0.747971	FALSE	UniRef90_A0A2T7PNU8 Uncharacterized protein n=1 Tax=Pomacea canaliculata
A. kojimai	TRINITY_DN2838_c0_g2_i1.p1	4476	0.0128205	0.747971	FALSE	UniRef90_UPI000D734A10 protein TASOR-like isoform X1 n=4 Tax=Pomacea canaliculata
A. kojimai	TRINITY_DN32999_c0_g6_i1.p1	243	0.0128205	0.747971	FALSE	UniRef90_A0A2T7P9G9 RING-type domain-containing protein n=3 Tax=Pomacea canaliculata
A. kojimai	TRINITY_DN33169_c0_g3_i1.p1	1918	0.0128205	0.747971	FALSE	UniRef90_A0A2T7PFF2 Uncharacterized protein n=1 Tax=Pomacea canaliculata
A. kojimai	TRINITY_DN3419_c1_g3_i1.p1	623	0.0128205	0.747971	FALSE	UniRef90_A0A2T7P4S6 Uncharacterized protein n=2 Tax=Pomacea canaliculata
A. kojimai	TRINITY_DN34431_c0_g5_i1.p1	479	0.0128205	0.830048	FALSE	UniRef90_UPI000D73722C uncharacterized protein LOC112566116 n=1 Tax=Pomacea canaliculata
A. kojimai	TRINITY_DN35142_c0_g6_i1.p1	2261	0.0128205	0.747971	FALSE	UniRef90_UPI000D73EB72 uncharacterized protein LOC112562719 isoform X1 n=2 Tax=Pomacea canaliculata
A. kojimai	TRINITY_DN38422_c0_g1_i1.p1	204	0.0128205	0.747971	FALSE	NA
A. kojimai	TRINITY_DN3904_c0_g1_i1.p1	392	0.0128205	0.830048	FALSE	UniRef90_A0A2T7P4U0 Uncharacterized protein n=2 Tax=Pomacea canaliculata
A. kojimai	TRINITY_DN40880_c0_g1_i1.p1	3498	0.0128205	0.830048	FALSE	UniRef90_A0A2T7NCR6 Uncharacterized protein n=1 Tax=Pomacea canaliculata
A. kojimai	TRINITY_DN4257_c0_g1_i3.p1	639	0.0128205	0.747971	FALSE	UniRef90_A0A2T7P5Q3 Uncharacterized protein n=4 Tax=Pomacea canaliculata
A. kojimai	TRINITY_DN4257_c0_g1_i3.p1	712	0.0128205	0.747971	FALSE	UniRef90_A0A2T7P5Q3 Uncharacterized protein n=4 Tax=Pomacea canaliculata
A. kojimai	TRINITY_DN43812_c0_g2_i1.p1	432	0.0128205	0.830048	FALSE	UniRef90_A0A2T7NQ52 S1 motif domain-containing protein n=2 Tax=Pomacea canaliculata
A. kojimai	TRINITY_DN4457_c0_g1_i3.p1	137	0.0128205	0.830048	FALSE	NA
A. kojimai	TRINITY_DN45_c0_g1_i1.p1	13299	0.0128205	0.747971	FALSE	UniRef90_UPI000D7276EF LOW QUALITY PROTEIN: uncharacterized protein LOC112561606 n=1 Tax=Pomacea canaliculata
A. kojimai	TRINITY_DN46964_c0_g1_i2.p1	388	0.0128205	0.747971	FALSE	UniRef90_V3ZNS4 Uncharacterized protein (Fragment) n=1 Tax=Lottia gigantea
A. kojimai	TRINITY_DN4798_c0_g3_i2.p1	537	0.0128205	0.747971	FALSE	UniRef90_A0A2T7PK32 Chorein_N domain-containing protein n=2 Tax=Pomacea canaliculata
A. kojimai	TRINITY_DN50861_c0_g2_i1.p1	322	0.0128205	0.830048	FALSE	UniRef90_A0A2T7NSG5 Uncharacterized protein n=4 Tax=Pomacea canaliculata
A. kojimai	TRINITY_DN5090_c1_g2_i1.p1	217	0.0128205	0.747971	FALSE	UniRef90_A0A210PV86 Uncharacterized protein n=1 Tax=Mizuhopecten yessoensis
A. kojimai	TRINITY_DN553_c0_g1_i2.p2	279	0.0128205	0.747971	FALSE	NA
A. kojimai	TRINITY_DN61773_c0_g2_i1.p1	1179	0.0128205	0.747971	FALSE	UniRef90_A0A2T7PY28 Uncharacterized protein n=2 Tax=Pomacea canaliculata
A. kojimai	TRINITY_DN61773_c0_g2_i1.p1	2031	0.0128205	0.747971	FALSE	UniRef90_A0A2T7PY28 Uncharacterized protein n=2 Tax=Pomacea canaliculata
A. kojimai	TRINITY_DN6187_c0_g4_i4.p1	2008	0.0128205	0.747971	FALSE	UniRef90_A0A2T7P7N9 Glyco_hydro_20 domain-containing protein n=4 Tax=Pomacea canaliculata
A. kojimai	TRINITY_DN6481_c0_g3_i1.p1	91	0.0128205	0.830048	FALSE	NA
A. kojimai	TRINITY_DN67278_c0_g1_i1.p2	216	0.0128205	0.747971	FALSE	UniRef90_UPI000B45F195 uncharacterized protein LOC110454339 n=1 Tax=Mizuhopecten yessoensis
A. kojimai	TRINITY_DN6742_c0_g3_i2.p1	2928	0.0128205	0.747971	FALSE	UniRef90_UPI000D73AD9F calmodulin-regulated spectrin-associated protein 1-B-like n=1 Tax=Pomacea canaliculata
A. kojimai	TRINITY_DN68125_c0_g1_i1.p1	136	0.0128205	0.747971	FALSE	UniRef90_UPI000D73DFC0 uncharacterized protein LOC112557641 n=1 Tax=Pomacea canaliculata
A. kojimai	TRINITY_DN68132_c0_g1_i1.p1	274	0.0128205	0.747971	FALSE	NA
A. kojimai	TRINITY_DN68132_c0_g1_i1.p1	288	0.0128205	0.747971	FALSE	NA
A. kojimai	TRINITY_DN6934_c0_g1_i1.p1	9891	0.0128205	0.747971	FALSE	UniRef90_UPI000D7374FF LOW QUALITY PROTEIN: dynein heavy chain 2, axonemal-like n=1 Tax=Pomacea canaliculata
A. kojimai	TRINITY_DN71607_c0_g1_i1.p1	345	0.0128205	0.747971	FALSE	UniRef90_UPI0014024EFD trichohyalin-like n=1 Tax=Daphnia magna
A. kojimai	TRINITY_DN7175_c0_g1_i1.p1	1307	0.0128205	0.830048	FALSE	UniRef90_A0A2T7P1Q2 BTB domain-containing protein n=3 Tax=Pomacea canaliculata
A. kojimai	TRINITY_DN7504_c0_g4_i1.p1	412	0.0128205	0.747971	FALSE	UniRef90_A0A2T7NE18 Uncharacterized protein n=2 Tax=Pomacea canaliculata
A. kojimai	TRINITY_DN75947_c0_g1_i1.p1	371	0.0128205	0.747971	FALSE	NA
A. kojimai	TRINITY_DN7599_c0_g4_i1.p1	846	0.0128205	0.747971	FALSE	UniRef90_A0A2T7P8Y9 Med1 domain-containing protein n=1 Tax=Pomacea canaliculata
A. kojimai	TRINITY_DN1037_c3_g2_i1.p1	192	0.0113636	0.747971	FALSE	UniRef90_A0A2T7NYN3 Phosphatidate cytidylyltransferase, mitochondrial n=1 Tax=Pomacea canaliculata
A. kojimai	TRINITY_DN12886_c0_g3_i1.p1	504	0.0113636	0.747971	FALSE	NA
A. kojimai	TRINITY_DN18037_c0_g1_i3.p1	388	0.0113636	0.747971	FALSE	UniRef90_A0A0S7J5W9 PPUP7255 (Fragment) n=2 Tax=Poeciliopsis prolifica
A. kojimai	TRINITY_DN25108_c1_g3_i1.p1	153	0.0113636	0.747971	FALSE	UniRef90_A0A2T7PPA4 F-box domain-containing protein n=1 Tax=Pomacea canaliculata
A. kojimai	TRINITY_DN3904_c0_g1_i1.p1	164	0.0113636	0.747971	FALSE	UniRef90_A0A2T7P4U0 Uncharacterized protein n=2 Tax=Pomacea canaliculata
A. kojimai	TRINITY_DN3994_c0_g1_i1.p1	1083	0.0113636	0.747971	FALSE	UniRef90_UPI000D735011 LOW QUALITY PROTEIN: uncharacterized protein LOC112553751 n=1 Tax=Pomacea canaliculata
A. kojimai	TRINITY_DN68315_c0_g1_i5.p1	757	0.0113636	0.747971	FALSE	UniRef90_A0A2T7NX91 Uncharacterized protein n=1 Tax=Pomacea canaliculata
A. kojimai	TRINITY_DN7147_c0_g2_i1.p1	1012	0.0113636	0.747971	FALSE	UniRef90_A0A2T7P3W4 Uncharacterized protein n=3 Tax=Pomacea canaliculata
A. kojimai	TRINITY_DN7159_c0_g1_i6.p1	838	0.0113636	0.747971	FALSE	NA
A. kojimai	TRINITY_DN75216_c0_g3_i1.p1	81	0.0113636	0.747971	FALSE	UniRef90_A0A1S3JM36 tubulin beta chain-like isoform X1 n=2 Tax=Lingula unguis
A. kojimai	TRINITY_DN16204_c0_g4_i2.p1	183	0.01	0.747971	FALSE	UniRef90_A0A2T7NIY1 Uncharacterized protein n=1 Tax=Pomacea canaliculata
A. kojimai	TRINITY_DN16928_c0_g2_i3.p1	1367	0.01	0.747971	FALSE	NA
A. kojimai	TRINITY_DN2118_c1_g1_i1.p1	684	0.01	0.747971	FALSE	UniRef90_UPI000D729112 LOW QUALITY PROTEIN: rho GTPase-activating protein 36-like n=1 Tax=Pomacea canaliculata
A. kojimai	TRINITY_DN33686_c1_g1_i1.p1	283	0.01	0.747971	FALSE	UniRef90_A0A2T7PFY7 Uncharacterized protein n=2 Tax=Pomacea canaliculata
A. kojimai	TRINITY_DN3845_c0_g1_i1.p1	369	0.01	0.747971	FALSE	UniRef90_A0A2T7NI99 Protein kinase domain-containing protein n=1 Tax=Pomacea canaliculata
A. kojimai	TRINITY_DN1768_c1_g3_i1.p1	1728	0.0085034	0.747971	FALSE	UniRef90_A0A2T7PW61 VPS9 domain-containing protein n=2 Tax=Pomacea canaliculata
A. kojimai	TRINITY_DN1983_c0_g3_i1.p1	147	0.0085034	0.747971	FALSE	NA
A. kojimai	TRINITY_DN2214_c1_g1_i4.p1	2721	0.0085034	0.747971	FALSE	UniRef90_A0A2T7NTX5 Uncharacterized protein n=9 Tax=Pomacea canaliculata
A. kojimai	TRINITY_DN6068_c0_g2_i1.p1	1311	0.0085034	0.747971	FALSE	UniRef90_UPI000D72655E girdin-like n=1 Tax=Pomacea canaliculata
A. kojimai	TRINITY_DN7616_c3_g3_i1.p1	106	0.0085034	0.747971	FALSE	NA
A. kojimai	TRINITY_DN2686_c0_g1_i3.p1	547	0.00838574	0.853829	FALSE	UniRef90_A0A2T7P9G1 Uncharacterized protein n=3 Tax=Pomacea canaliculata
A. kojimai	TRINITY_DN299_c0_g1_i5.p1	4395	0.00838574	0.853829	FALSE	UniRef90_UPI000D73B8F2 scavenger receptor cysteine-rich type 1 protein M160-like n=1 Tax=Pomacea canaliculata
A. kojimai	TRINITY_DN10972_c0_g2_i1.p1	129	0.00678087	0.829211	FALSE	NA
A. kojimai	TRINITY_DN11123_c0_g1_i2.p1	1258	0.00678087	0.829211	FALSE	UniRef90_UPI000947DDE8 MAM and LDL-receptor class A domain-containing protein 2-like n=1 Tax=Branchiostoma belcheri
A. kojimai	TRINITY_DN15972_c1_g1_i1.p1	62	0.00678087	0.829211	FALSE	UniRef90_A0A210PV86 Uncharacterized protein n=1 Tax=Mizuhopecten yessoensis
A. kojimai	TRINITY_DN19810_c0_g2_i1.p1	668	0.00678087	0.829211	FALSE	UniRef90_UPI000D735637 uncharacterized protein LOC112564619 isoform X1 n=3 Tax=Pomacea canaliculata
A. kojimai	TRINITY_DN20271_c0_g4_i1.p1	1116	0.00678087	0.829211	FALSE	UniRef90_R7U1A4 Uncharacterized protein n=1 Tax=Capitella teleta
A. kojimai	TRINITY_DN211_c1_g1_i1.p1	5669	0.00678087	0.829211	FALSE	UniRef90_A0A2T7P7I1 Uncharacterized protein n=2 Tax=Pomacea canaliculata
A. kojimai	TRINITY_DN23932_c0_g1_i5.p1	787	0.00678087	0.829211	FALSE	UniRef90_A0A433SQE8 Uncharacterized protein n=1 Tax=Elysia chlorotica
A. kojimai	TRINITY_DN2640_c0_g1_i2.p1	9847	0.00678087	0.829211	FALSE	UniRef90_A0A2T7NGI6 HEPN domain-containing protein n=2 Tax=Pomacea canaliculata
A. kojimai	TRINITY_DN4450_c0_g1_i3.p1	25663	0.00678087	0.829211	FALSE	UniRef90_UPI001140AEE3 uncharacterized protein LOC115223111 n=1 Tax=Octopus vulgaris
A. kojimai	TRINITY_DN47566_c0_g2_i2.p1	2770	0.00678087	0.829211	FALSE	UniRef90_A0A2T7NCQ9 Uncharacterized protein n=2 Tax=Pomacea canaliculata
A. kojimai	TRINITY_DN5103_c0_g2_i1.p1	4574	0.00678087	0.829211	FALSE	UniRef90_A0A2T7PLS9 Smr domain-containing protein n=1 Tax=Pomacea canaliculata
A. kojimai	TRINITY_DN5749_c1_g1_i4.p1	1401	0.00678087	0.829211	FALSE	UniRef90_A0A2T7NVN1 RBR-type E3 ubiquitin transferase n=1 Tax=Pomacea canaliculata
A. kojimai	TRINITY_DN5870_c0_g1_i1.p4	111	0.00678087	0.829211	FALSE	NA
A. kojimai	TRINITY_DN67795_c0_g1_i2.p1	75	0.00678087	0.829211	FALSE	NA
A. kojimai	TRINITY_DN771_c1_g1_i1.p1	325	0.00678087	0.829211	FALSE	UniRef90_A0A2T7PFR7 ZU5 domain-containing protein n=5 Tax=Pomacea canaliculata
A. kojimai	TRINITY_DN8035_c1_g1_i3.p1	369	0.00678087	0.829211	FALSE	UniRef90_A0A2T7PBP6 TROVE domain-containing protein n=1 Tax=Pomacea canaliculata
A. kojimai	TRINITY_DN973_c0_g4_i3.p1	2707	0.00678087	0.829211	FALSE	NA
A. kojimai	TRINITY_DN10083_c0_g4_i1.p1	301	0.00623053	0.747971	FALSE	NA
A. kojimai	TRINITY_DN10148_c1_g2_i1.p1	279	0.00623053	0.84274	FALSE	NA
A. kojimai	TRINITY_DN1029_c0_g1_i1.p1	761	0.00623053	0.747971	FALSE	UniRef90_A0A2T7NK34 Uncharacterized protein n=1 Tax=Pomacea canaliculata
A. kojimai	TRINITY_DN10310_c0_g1_i2.p1	261	0.00623053	0.747971	FALSE	UniRef90_A0A0B6ZP05 ANK_REP_REGION domain-containing protein n=1 Tax=Arion vulgaris
A. kojimai	TRINITY_DN10316_c2_g1_i1.p1	523	0.00623053	0.747971	FALSE	UniRef90_A0A2T7NXL5 Uncharacterized protein n=1 Tax=Pomacea canaliculata
A. kojimai	TRINITY_DN1036_c0_g3_i1.p1	1137	0.00623053	0.747971	FALSE	UniRef90_UPI000D72BF3C low-density lipoprotein receptor-related protein 12-like n=1 Tax=Pomacea canaliculata
A. kojimai	TRINITY_DN10402_c0_g1_i4.p1	2463	0.00623053	0.747971	FALSE	UniRef90_A0A2T7NCI6 Uncharacterized protein n=3 Tax=Pomacea canaliculata
A. kojimai	TRINITY_DN10402_c0_g1_i4.p1	2714	0.00623053	0.747971	FALSE	UniRef90_A0A2T7NCI6 Uncharacterized protein n=3 Tax=Pomacea canaliculata
A. kojimai	TRINITY_DN10504_c0_g2_i1.p1	84	0.00623053	0.747971	FALSE	UniRef90_A0A2T7P6W1 Uncharacterized protein n=1 Tax=Pomacea canaliculata
A. kojimai	TRINITY_DN10504_c0_g4_i1.p1	105	0.00623053	0.747971	FALSE	UniRef90_A0A2T7P6V9 AAA domain-containing protein n=2 Tax=Pomacea canaliculata
A. kojimai	TRINITY_DN10533_c0_g1_i1.p1	1656	0.00623053	0.747971	FALSE	NA
A. kojimai	TRINITY_DN10610_c0_g5_i1.p1	1248	0.00623053	0.747971	FALSE	UniRef90_A0A2T7NHA5 Uncharacterized protein n=1 Tax=Pomacea canaliculata
A. kojimai	TRINITY_DN106_c0_g1_i4.p1	18337	0.00623053	0.747971	FALSE	UniRef90_UPI000D72E45B LOW QUALITY PROTEIN: uncharacterized protein LOC112557616 n=1 Tax=Pomacea canaliculata
A. kojimai	TRINITY_DN1084_c0_g1_i3.p1	1545	0.00623053	0.747971	FALSE	UniRef90_A0A2T7PNC4 CID domain-containing protein n=2 Tax=Pomacea canaliculata
A. kojimai	TRINITY_DN1090_c1_g1_i2.p1	1687	0.00623053	0.747971	FALSE	UniRef90_A0A2T7PA54 FYVE-type domain-containing protein n=2 Tax=Pomacea canaliculata
A. kojimai	TRINITY_DN10927_c0_g1_i4.p1	40	0.00623053	0.747971	FALSE	UniRef90_A0A2T7PH39 Uncharacterized protein n=1 Tax=Pomacea canaliculata
A. kojimai	TRINITY_DN10929_c0_g4_i1.p1	489	0.00623053	0.747971	FALSE	UniRef90_A0A2T7NW96 Alpha-mannosidase n=2 Tax=Pomacea canaliculata
A. kojimai	TRINITY_DN10972_c0_g1_i1.p1	390	0.00623053	0.747971	FALSE	NA
A. kojimai	TRINITY_DN10972_c0_g1_i1.p1	647	0.00623053	0.747971	FALSE	NA
A. kojimai	TRINITY_DN11005_c0_g1_i2.p1	1071	0.00623053	0.747971	FALSE	UniRef90_A0A2T7PCV3 MFS domain-containing protein n=2 Tax=Pomacea canaliculata
A. kojimai	TRINITY_DN11011_c0_g1_i1.p1	1602	0.00623053	0.747971	FALSE	UniRef90_A0A2T7PM44 DUF4801 domain-containing protein n=1 Tax=Pomacea canaliculata
A. kojimai	TRINITY_DN1153_c3_g1_i2.p1	1411	0.00623053	0.747971	FALSE	UniRef90_UPI000D734A36 uncharacterized protein LOC112559422 isoform X1 n=2 Tax=Pomacea canaliculata
A. kojimai	TRINITY_DN1159_c0_g4_i2.p1	564	0.00623053	0.747971	FALSE	UniRef90_A0A2T7P663 Uncharacterized protein n=3 Tax=Pomacea canaliculata
A. kojimai	TRINITY_DN11686_c0_g2_i1.p1	171	0.00623053	0.747971	FALSE	NA
A. kojimai	TRINITY_DN11803_c2_g1_i1.p1	220	0.00623053	0.747971	FALSE	NA
A. kojimai	TRINITY_DN11809_c0_g2_i1.p1	109	0.00623053	0.747971	FALSE	UniRef90_A0A2T7P226 Uncharacterized protein n=2 Tax=Pomacea canaliculata
A. kojimai	TRINITY_DN1182_c0_g2_i1.p1	210	0.00623053	0.747971	FALSE	UniRef90_A0A2T7PGT9 Uncharacterized protein n=2 Tax=Pomacea canaliculata
A. kojimai	TRINITY_DN1182_c6_g1_i1.p1	643	0.00623053	0.747971	FALSE	UniRef90_A0A2T7NC69 Phospholipase A2 n=2 Tax=Pomacea canaliculata
A. kojimai	TRINITY_DN11907_c0_g1_i2.p1	1006	0.00623053	0.747971	FALSE	UniRef90_A0A2T7PRJ5 Death domain-containing protein n=1 Tax=Pomacea canaliculata
A. kojimai	TRINITY_DN11951_c0_g4_i1.p1	339	0.00623053	0.747971	FALSE	UniRef90_A0A3S1BZ79 G_PROTEIN_RECEP_F1_2 domain-containing protein n=1 Tax=Elysia chlorotica
A. kojimai	TRINITY_DN12063_c0_g2_i2.p1	309	0.00623053	0.747971	FALSE	NA
A. kojimai	TRINITY_DN12063_c0_g2_i2.p1	318	0.00623053	0.747971	FALSE	NA
A. kojimai	TRINITY_DN1212_c0_g1_i2.p1	1959	0.00623053	0.747971	FALSE	UniRef90_A0A2T7Q0X8 BZIP domain-containing protein n=1 Tax=Pomacea canaliculata
A. kojimai	TRINITY_DN1212_c0_g1_i2.p1	779	0.00623053	0.747971	FALSE	UniRef90_A0A2T7Q0X8 BZIP domain-containing protein n=1 Tax=Pomacea canaliculata
A. kojimai	TRINITY_DN12658_c1_g1_i2.p1	1698	0.00623053	0.747971	FALSE	UniRef90_UPI000D73B3CE uncharacterized protein LOC112575766 isoform X1 n=3 Tax=Pomacea canaliculata
A. kojimai	TRINITY_DN12714_c0_g2_i1.p2	402	0.00623053	0.747971	FALSE	NA
A. kojimai	TRINITY_DN12724_c0_g1_i1.p1	265	0.00623053	0.747971	FALSE	UniRef90_UPI000D726994 uncharacterized protein LOC112567650 n=2 Tax=Pomacea canaliculata
A. kojimai	TRINITY_DN12736_c0_g1_i1.p1	9897	0.00623053	0.747971	FALSE	UniRef90_A0A2T7NGI6 HEPN domain-containing protein n=2 Tax=Pomacea canaliculata
A. kojimai	TRINITY_DN12736_c0_g1_i1.p1	9928	0.00623053	0.747971	FALSE	UniRef90_A0A2T7NGI6 HEPN domain-containing protein n=2 Tax=Pomacea canaliculata
A. kojimai	TRINITY_DN12736_c0_g1_i2.p1	8760	0.00623053	0.747971	FALSE	UniRef90_A0A2T7NGI6 HEPN domain-containing protein n=2 Tax=Pomacea canaliculata
A. kojimai	TRINITY_DN12736_c0_g1_i2.p1	9698	0.00623053	0.747971	FALSE	UniRef90_A0A2T7NGI6 HEPN domain-containing protein n=2 Tax=Pomacea canaliculata
A. kojimai	TRINITY_DN12736_c0_g2_i1.p1	339	0.00623053	0.747971	FALSE	UniRef90_A0A2T7NGI6 HEPN domain-containing protein n=2 Tax=Pomacea canaliculata
A. kojimai	TRINITY_DN12758_c0_g1_i4.p1	2485	0.00623053	0.747971	FALSE	UniRef90_UPI000D72CBE2 uncharacterized protein LOC112559986 n=1 Tax=Pomacea canaliculata
A. kojimai	TRINITY_DN12830_c0_g2_i1.p1	393	0.00623053	0.747971	FALSE	UniRef90_A0A210R5Q9 T-complex-associated testis-expressed protein 1 n=1 Tax=Mizuhopecten yessoensis
A. kojimai	TRINITY_DN12909_c0_g3_i1.p1	221	0.00623053	0.747971	FALSE	UniRef90_A0A2T7NTU3 Uncharacterized protein n=2 Tax=Pomacea canaliculata
A. kojimai	TRINITY_DN129_c1_g1_i1.p1	610	0.00623053	0.747971	FALSE	UniRef90_A0A2T7P204 Uncharacterized protein n=2 Tax=Pomacea canaliculata
A. kojimai	TRINITY_DN13011_c0_g2_i2.p1	214	0.00623053	0.747971	FALSE	UniRef90_A0A2T7PZN9 Uncharacterized protein n=2 Tax=Pomacea canaliculata
A. kojimai	TRINITY_DN13029_c0_g3_i1.p1	159	0.00623053	0.747971	FALSE	UniRef90_UPI000D725ABE TBC1 domain family member 5-like isoform X11 n=1 Tax=Pomacea canaliculata
A. kojimai	TRINITY_DN13103_c0_g1_i2.p1	369	0.00623053	0.747971	FALSE	UniRef90_A0A3S1AGU3 Uncharacterized protein n=1 Tax=Elysia chlorotica
A. kojimai	TRINITY_DN13157_c0_g1_i4.p1	950	0.00623053	0.747971	FALSE	NA
A. kojimai	TRINITY_DN13166_c0_g2_i1.p1	306	0.00623053	0.747971	FALSE	UniRef90_A0A2T7NQE9 Uncharacterized protein n=1 Tax=Pomacea canaliculata
A. kojimai	TRINITY_DN13229_c1_g1_i1.p1	3297	0.00623053	0.747971	FALSE	UniRef90_A0A2T7P3J2 CARD domain-containing protein n=1 Tax=Pomacea canaliculata
A. kojimai	TRINITY_DN13229_c1_g1_i1.p1	3303	0.00623053	0.747971	FALSE	UniRef90_A0A2T7P3J2 CARD domain-containing protein n=1 Tax=Pomacea canaliculata
A. kojimai	TRINITY_DN13258_c1_g4_i1.p1	154	0.00623053	0.747971	FALSE	UniRef90_UPI00065B8B0D inversin-like isoform X1 n=2 Tax=Aplysia californica
A. kojimai	TRINITY_DN132_c0_g4_i1.p1	4201	0.00623053	0.747971	FALSE	UniRef90_UPI000D7305AA uncharacterized protein LOC112563852 isoform X1 n=2 Tax=Pomacea canaliculata
A. kojimai	TRINITY_DN132_c0_g4_i1.p1	4310	0.00623053	0.747971	FALSE	UniRef90_UPI000D7305AA uncharacterized protein LOC112563852 isoform X1 n=2 Tax=Pomacea canaliculata
A. kojimai	TRINITY_DN132_c0_g4_i1.p1	4731	0.00623053	0.747971	FALSE	UniRef90_UPI000D7305AA uncharacterized protein LOC112563852 isoform X1 n=2 Tax=Pomacea canaliculata
A. kojimai	TRINITY_DN13397_c0_g1_i1.p1	545	0.00623053	0.747971	FALSE	UniRef90_A0A2T7P5W1 B box-type domain-containing protein n=2 Tax=Pomacea canaliculata
A. kojimai	TRINITY_DN13683_c1_g1_i1.p1	1018	0.00623053	0.747971	FALSE	UniRef90_UPI000D73A5BE tripartite motif-containing protein 45-like n=1 Tax=Pomacea canaliculata
A. kojimai	TRINITY_DN1376_c0_g2_i2.p1	468	0.00623053	0.747971	FALSE	UniRef90_UPI000D72D627 kelch-like protein 13 n=1 Tax=Pomacea canaliculata
A. kojimai	TRINITY_DN1378_c1_g1_i3.p1	715	0.00623053	0.747971	FALSE	UniRef90_A0A2T7PT31 ZU5 domain-containing protein n=1 Tax=Pomacea canaliculata
A. kojimai	TRINITY_DN13854_c0_g2_i1.p1	222	0.00623053	0.747971	FALSE	UniRef90_A0A2T7PWP7 Uncharacterized protein n=1 Tax=Pomacea canaliculata
A. kojimai	TRINITY_DN1387_c1_g1_i3.p1	1923	0.00623053	0.747971	FALSE	UniRef90_A0A2T7NQE6 Uncharacterized protein n=9 Tax=Gastropoda
A. kojimai	TRINITY_DN13955_c1_g2_i1.p1	1835	0.00623053	0.747971	FALSE	UniRef90_A0A2T7PV79 PPIase cyclophilin-type domain-containing protein n=3 Tax=Pomacea canaliculata
A. kojimai	TRINITY_DN13955_c1_g2_i1.p1	1983	0.00623053	0.747971	FALSE	UniRef90_A0A2T7PV79 PPIase cyclophilin-type domain-containing protein n=3 Tax=Pomacea canaliculata
A. kojimai	TRINITY_DN14026_c1_g1_i2.p1	2172	0.00623053	0.747971	FALSE	UniRef90_A0A2T7NKJ9 Uncharacterized protein n=1 Tax=Pomacea canaliculata
A. kojimai	TRINITY_DN1403_c0_g1_i2.p1	6487	0.00623053	0.747971	FALSE	UniRef90_UPI000D738B08 LOW QUALITY PROTEIN: ankyrin repeat domain-containing protein 17-like n=1 Tax=Pomacea canaliculata
A. kojimai	TRINITY_DN1408_c0_g1_i3.p1	124	0.00623053	0.747971	FALSE	UniRef90_A0A2T7NIV2 Uncharacterized protein n=1 Tax=Pomacea canaliculata
A. kojimai	TRINITY_DN14206_c1_g1_i4.p1	1263	0.00623053	0.747971	FALSE	UniRef90_K1R252 Putative methylmalonate-semialdehyde dehydrogenase [acylating], mitochondrial n=2 Tax=Crassostrea
A. kojimai	TRINITY_DN14302_c0_g3_i1.p1	367	0.00623053	0.747971	FALSE	UniRef90_UPI000D72FFB5 sacsin-like n=1 Tax=Pomacea canaliculata
A. kojimai	TRINITY_DN14313_c0_g1_i1.p2	131	0.00623053	0.747971	FALSE	NA
A. kojimai	TRINITY_DN1442_c0_g1_i3.p1	1884	0.00623053	0.747971	FALSE	UniRef90_A0A2T7PLF9 Ubiquitin carboxyl-terminal hydrolase n=2 Tax=Pomacea canaliculata
A. kojimai	TRINITY_DN14560_c0_g5_i1.p1	1581	0.00623053	0.747971	FALSE	UniRef90_A0A2T7P8J4 Uncharacterized protein n=1 Tax=Pomacea canaliculata
A. kojimai	TRINITY_DN14576_c0_g3_i2.p1	173	0.00623053	0.747971	FALSE	UniRef90_A0A2T7PSB3 Uncharacterized protein n=2 Tax=Pomacea canaliculata
A. kojimai	TRINITY_DN1460_c1_g2_i1.p1	88	0.00623053	0.747971	FALSE	UniRef90_UPI000D7382A2 uncharacterized protein LOC112559059 n=1 Tax=Pomacea canaliculata
A. kojimai	TRINITY_DN14626_c1_g3_i1.p1	3297	0.00623053	0.747971	FALSE	UniRef90_A0A2T7NC44 Uncharacterized protein n=1 Tax=Pomacea canaliculata
A. kojimai	TRINITY_DN1470_c0_g1_i4.p1	2820	0.00623053	0.747971	FALSE	UniRef90_A0A2T7NK96 ANK_REP_REGION domain-containing protein n=2 Tax=Pomacea canaliculata
A. kojimai	TRINITY_DN14770_c0_g5_i1.p1	325	0.00623053	0.747971	FALSE	UniRef90_A0A2T7PTE8 Uncharacterized protein n=1 Tax=Pomacea canaliculata
A. kojimai	TRINITY_DN1481_c2_g1_i1.p1	5097	0.00623053	0.747971	FALSE	UniRef90_A0A2T7P3B8 Uncharacterized protein n=2 Tax=Pomacea canaliculata
A. kojimai	TRINITY_DN14973_c0_g1_i2.p1	579	0.00623053	0.747971	FALSE	UniRef90_A0A2T7PU01 Uncharacterized protein n=2 Tax=Pomacea canaliculata
A. kojimai	TRINITY_DN15226_c1_g8_i1.p1	399	0.00623053	0.747971	FALSE	UniRef90_UPI000D728D45 myb-like protein X isoform X3 n=1 Tax=Pomacea canaliculata
A. kojimai	TRINITY_DN15239_c0_g1_i1.p1	333	0.00623053	0.747971	FALSE	UniRef90_UPI000BAF7D35 5-hydroxytryptamine receptor 1F-like n=2 Tax=Crassostrea virginica
A. kojimai	TRINITY_DN15242_c0_g1_i3.p1	441	0.00623053	0.747971	FALSE	NA
A. kojimai	TRINITY_DN15265_c0_g7_i1.p1	256	0.00623053	0.747971	FALSE	UniRef90_UPI000D736652 uncharacterized protein LOC112557508 isoform X5 n=1 Tax=Pomacea canaliculata
A. kojimai	TRINITY_DN15665_c0_g1_i1.p1	668	0.00623053	0.747971	FALSE	UniRef90_A0A2T7PCL3 RING-type domain-containing protein n=2 Tax=Pomacea canaliculata
A. kojimai	TRINITY_DN15826_c1_g1_i1.p1	786	0.00623053	0.747971	FALSE	UniRef90_A0A2T7P769 Ubiquitinyl hydrolase 1 n=2 Tax=Pomacea canaliculata
A. kojimai	TRINITY_DN15826_c1_g1_i1.p1	801	0.00623053	0.747971	FALSE	UniRef90_A0A2T7P769 Ubiquitinyl hydrolase 1 n=2 Tax=Pomacea canaliculata
A. kojimai	TRINITY_DN16071_c0_g1_i1.p1	546	0.00623053	0.747971	FALSE	UniRef90_A0A2T7NR80 ANK_REP_REGION domain-containing protein n=8 Tax=Pomacea canaliculata
A. kojimai	TRINITY_DN16271_c0_g1_i3.p1	2218	0.00623053	0.747971	FALSE	UniRef90_A0A2T7NN18 Uncharacterized protein n=1 Tax=Pomacea canaliculata
A. kojimai	TRINITY_DN16928_c0_g2_i3.p1	1155	0.00623053	0.747971	FALSE	NA
A. kojimai	TRINITY_DN16945_c0_g1_i1.p1	114	0.00623053	0.747971	FALSE	NA
A. kojimai	TRINITY_DN17119_c1_g1_i1.p1	930	0.00623053	0.747971	FALSE	NA
A. kojimai	TRINITY_DN17119_c1_g1_i1.p1	966	0.00623053	0.747971	FALSE	NA
A. kojimai	TRINITY_DN17211_c0_g5_i1.p1	196	0.00623053	0.747971	FALSE	NA
A. kojimai	TRINITY_DN1725_c2_g1_i1.p1	693	0.00623053	0.747971	FALSE	UniRef90_A0A2T7PMY7 Uncharacterized protein n=2 Tax=Pomacea canaliculata
A. kojimai	TRINITY_DN17315_c0_g7_i1.p1	128	0.00623053	0.747971	FALSE	UniRef90_A0A4X2LKV6 Uncharacterized protein n=6 Tax=Metatheria
A. kojimai	TRINITY_DN173_c0_g3_i3.p1	5371	0.00623053	0.747971	FALSE	UniRef90_UPI000D731986 uncharacterized protein LOC112573676 n=1 Tax=Pomacea canaliculata
A. kojimai	TRINITY_DN17523_c0_g1_i2.p1	883	0.00623053	0.747971	FALSE	NA
A. kojimai	TRINITY_DN17539_c0_g3_i1.p1	967	0.00623053	0.747971	FALSE	UniRef90_A0A2T7PZ68 Uncharacterized protein n=2 Tax=Pomacea canaliculata
A. kojimai	TRINITY_DN17586_c0_g3_i1.p1	213	0.00623053	0.747971	FALSE	UniRef90_UPI000D72AE13 uncharacterized protein LOC112561770 isoform X1 n=7 Tax=Pomacea canaliculata
A. kojimai	TRINITY_DN1768_c1_g3_i1.p1	1004	0.00623053	0.747971	FALSE	UniRef90_A0A2T7PW61 VPS9 domain-containing protein n=2 Tax=Pomacea canaliculata
A. kojimai	TRINITY_DN1768_c1_g3_i1.p1	1186	0.00623053	0.747971	FALSE	UniRef90_A0A2T7PW61 VPS9 domain-containing protein n=2 Tax=Pomacea canaliculata
A. kojimai	TRINITY_DN1768_c1_g3_i1.p1	2052	0.00623053	0.747971	FALSE	UniRef90_A0A2T7PW61 VPS9 domain-containing protein n=2 Tax=Pomacea canaliculata
A. kojimai	TRINITY_DN17912_c0_g6_i1.p1	162	0.00623053	0.747971	FALSE	NA
A. kojimai	TRINITY_DN17928_c0_g5_i1.p1	622	0.00623053	0.747971	FALSE	NA
A. kojimai	TRINITY_DN17928_c0_g5_i1.p1	628	0.00623053	0.747971	FALSE	NA
A. kojimai	TRINITY_DN1798_c1_g2_i1.p1	1968	0.00623053	0.747971	FALSE	UniRef90_A0A2T7NMZ9 Uncharacterized protein n=2 Tax=Pomacea canaliculata
A. kojimai	TRINITY_DN1799_c0_g3_i2.p1	965	0.00623053	0.747971	FALSE	UniRef90_A0A2T7PIX8 UDENN domain-containing protein n=3 Tax=Pomacea canaliculata
A. kojimai	TRINITY_DN18007_c0_g2_i1.p1	227	0.00623053	0.747971	FALSE	NA
A. kojimai	TRINITY_DN18217_c0_g2_i3.p1	1380	0.00623053	0.747971	FALSE	UniRef90_A0A2T7PID7 Uncharacterized protein n=3 Tax=Pomacea canaliculata
A. kojimai	TRINITY_DN18302_c0_g4_i1.p1	351	0.00623053	0.747971	FALSE	UniRef90_A0A2T7PM44 DUF4801 domain-containing protein n=1 Tax=Pomacea canaliculata
A. kojimai	TRINITY_DN1837_c1_g1_i1.p1	440	0.00623053	0.747971	FALSE	UniRef90_UPI000D73805B uncharacterized protein LOC112562865 n=1 Tax=Pomacea canaliculata
A. kojimai	TRINITY_DN18575_c0_g2_i5.p1	513	0.00623053	0.747971	FALSE	UniRef90_UPI000947966B LOW QUALITY PROTEIN: iduronate 2-sulfatase-like n=1 Tax=Branchiostoma belcheri
A. kojimai	TRINITY_DN18595_c0_g6_i1.p1	172	0.00623053	0.747971	FALSE	NA
A. kojimai	TRINITY_DN18638_c0_g1_i4.p1	646	0.00623053	0.747971	FALSE	UniRef90_A0A2T7PE45 Uncharacterized protein n=2 Tax=Pomacea canaliculata
A. kojimai	TRINITY_DN1888_c0_g4_i1.p1	951	0.00623053	0.747971	FALSE	UniRef90_A0A2T7NNM1 Uncharacterized protein n=1 Tax=Pomacea canaliculata
A. kojimai	TRINITY_DN18894_c0_g4_i1.p1	400	0.00623053	0.747971	FALSE	UniRef90_A0A2T7NBJ9 Uncharacterized protein n=2 Tax=Pomacea canaliculata
A. kojimai	TRINITY_DN18943_c0_g1_i3.p1	261	0.00623053	0.747971	FALSE	UniRef90_A0A2T7PNU3 TNF_2 domain-containing protein n=1 Tax=Pomacea canaliculata
A. kojimai	TRINITY_DN19090_c1_g3_i1.p1	756	0.00623053	0.747971	FALSE	UniRef90_A0A2T7PJG3 WD_REPEATS_REGION domain-containing protein n=2 Tax=Pomacea canaliculata
A. kojimai	TRINITY_DN19105_c0_g1_i3.p1	225	0.00623053	0.747971	FALSE	NA
A. kojimai	TRINITY_DN19148_c0_g1_i5.p1	3043	0.00623053	0.747971	FALSE	UniRef90_A0A2T7P6J0 Uncharacterized protein n=1 Tax=Pomacea canaliculata
A. kojimai	TRINITY_DN19214_c0_g2_i1.p1	219	0.00623053	0.747971	FALSE	UniRef90_A0A2T7NI74 Uncharacterized protein n=2 Tax=Pomacea canaliculata
A. kojimai	TRINITY_DN19302_c1_g2_i2.p1	1646	0.00623053	0.747971	FALSE	UniRef90_A0A2T7P3W4 Uncharacterized protein n=3 Tax=Pomacea canaliculata
A. kojimai	TRINITY_DN19399_c0_g3_i1.p1	1227	0.00623053	0.747971	FALSE	UniRef90_UPI000359B86B uncharacterized protein LOC101855753 isoform X1 n=2 Tax=Aplysia californica
A. kojimai	TRINITY_DN19494_c0_g1_i2.p1	2796	0.00623053	0.747971	FALSE	UniRef90_A0A2T7PE09 Uncharacterized protein n=2 Tax=Pomacea canaliculata
A. kojimai	TRINITY_DN19650_c0_g3_i1.p1	3024	0.00623053	0.747971	FALSE	UniRef90_A0A2T7NL25 Uncharacterized protein n=2 Tax=Pomacea canaliculata
A. kojimai	TRINITY_DN19698_c0_g1_i1.p1	642	0.00623053	0.747971	FALSE	UniRef90_A0A2T7NNR8 G-patch domain-containing protein n=1 Tax=Pomacea canaliculata
A. kojimai	TRINITY_DN19711_c1_g2_i1.p1	376	0.00623053	0.747971	FALSE	UniRef90_A0A2T7P1W4 Uncharacterized protein n=1 Tax=Pomacea canaliculata
A. kojimai	TRINITY_DN19773_c0_g1_i1.p1	149	0.00623053	0.747971	FALSE	NA
A. kojimai	TRINITY_DN19842_c0_g1_i2.p1	616	0.00623053	0.747971	FALSE	UniRef90_UPI000D725A92 zinc finger protein 271-like n=1 Tax=Pomacea canaliculata
A. kojimai	TRINITY_DN19869_c0_g1_i2.p1	62	0.00623053	0.747971	FALSE	UniRef90_UPI001069B54F serine/threonine-protein phosphatase 6 regulatory ankyrin repeat subunit B-like n=2 Tax=Dendronephthya gigantea
A. kojimai	TRINITY_DN19892_c0_g5_i1.p1	263	0.00623053	0.747971	FALSE	UniRef90_A0A2T7P6C0 UDENN FLCN/SMCR8-type domain-containing protein n=2 Tax=Pomacea canaliculata
A. kojimai	TRINITY_DN20090_c0_g1_i1.p1	582	0.00623053	0.747971	FALSE	UniRef90_A0A2T7PCN8 Carrier domain-containing protein n=2 Tax=Pomacea canaliculata
A. kojimai	TRINITY_DN20110_c0_g1_i2.p1	906	0.00623053	0.747971	FALSE	UniRef90_A0A2T7PEG2 Uncharacterized protein n=1 Tax=Pomacea canaliculata
A. kojimai	TRINITY_DN20130_c0_g1_i1.p2	429	0.00623053	0.747971	FALSE	UniRef90_A0A2C9KY73 Methyltransf_21 domain-containing protein n=1 Tax=Biomphalaria glabrata
A. kojimai	TRINITY_DN20279_c0_g1_i2.p1	427	0.00623053	0.747971	FALSE	UniRef90_A0A6B2L8L5 Uncharacterized protein n=2 Tax=Arcella intermedia
A. kojimai	TRINITY_DN20315_c0_g1_i2.p1	1032	0.00623053	0.747971	FALSE	NA
A. kojimai	TRINITY_DN203_c1_g4_i1.p1	1237	0.00623053	0.747971	FALSE	UniRef90_UPI000D7293D1 cell wall protein RBR3-like n=1 Tax=Pomacea canaliculata
A. kojimai	TRINITY_DN203_c1_g4_i1.p1	1315	0.00623053	0.747971	FALSE	UniRef90_UPI000D7293D1 cell wall protein RBR3-like n=1 Tax=Pomacea canaliculata
A. kojimai	TRINITY_DN20415_c0_g1_i1.p1	139	0.00623053	0.747971	FALSE	UniRef90_A0A2T7PKT4 Carrier domain-containing protein n=2 Tax=Pomacea canaliculata
A. kojimai	TRINITY_DN20421_c0_g1_i1.p1	4534	0.00623053	0.747971	FALSE	UniRef90_M3XK12 Zinc finger NFX1-type containing 1 n=2 Tax=Latimeria chalumnae
A. kojimai	TRINITY_DN20437_c0_g2_i2.p1	763	0.00623053	0.747971	FALSE	UniRef90_A0A2T7P384 Uncharacterized protein n=1 Tax=Pomacea canaliculata
A. kojimai	TRINITY_DN20484_c0_g5_i1.p1	690	0.00623053	0.747971	FALSE	UniRef90_A0A2T7NVJ0 PX domain-containing protein n=4 Tax=Pomacea canaliculata
A. kojimai	TRINITY_DN20793_c0_g3_i1.p1	648	0.00623053	0.747971	FALSE	UniRef90_C3YIW8 OTU domain-containing protein n=1 Tax=Branchiostoma floridae
A. kojimai	TRINITY_DN20863_c0_g2_i1.p1	126	0.00623053	0.747971	FALSE	NA
A. kojimai	TRINITY_DN20890_c0_g1_i2.p1	1041	0.00623053	0.747971	FALSE	UniRef90_UPI001403AC06 uncharacterized protein LOC116948512 isoform X1 n=5 Tax=Petromyzon marinus
A. kojimai	TRINITY_DN20890_c0_g1_i2.p1	1050	0.00623053	0.747971	FALSE	UniRef90_UPI001403AC06 uncharacterized protein LOC116948512 isoform X1 n=5 Tax=Petromyzon marinus
A. kojimai	TRINITY_DN20890_c0_g1_i2.p1	1069	0.00623053	0.747971	FALSE	UniRef90_UPI001403AC06 uncharacterized protein LOC116948512 isoform X1 n=5 Tax=Petromyzon marinus
A. kojimai	TRINITY_DN20890_c0_g1_i2.p1	1079	0.00623053	0.747971	FALSE	UniRef90_UPI001403AC06 uncharacterized protein LOC116948512 isoform X1 n=5 Tax=Petromyzon marinus
A. kojimai	TRINITY_DN20890_c0_g1_i2.p1	758	0.00623053	0.747971	FALSE	UniRef90_UPI001403AC06 uncharacterized protein LOC116948512 isoform X1 n=5 Tax=Petromyzon marinus
A. kojimai	TRINITY_DN20890_c0_g1_i2.p1	984	0.00623053	0.747971	FALSE	UniRef90_UPI001403AC06 uncharacterized protein LOC116948512 isoform X1 n=5 Tax=Petromyzon marinus
A. kojimai	TRINITY_DN20906_c1_g2_i2.p1	1186	0.00623053	0.747971	FALSE	UniRef90_UPI00065B49AE serine/threonine-protein kinase 17B-like n=1 Tax=Aplysia californica
A. kojimai	TRINITY_DN20927_c0_g3_i1.p1	424	0.00623053	0.747971	FALSE	UniRef90_UPI000D72EC27 uncharacterized protein LOC112576420 n=1 Tax=Pomacea canaliculata
A. kojimai	TRINITY_DN20941_c0_g1_i1.p2	81	0.00623053	0.84274	FALSE	UniRef90_A0A2T7PE46 PIP49_C domain-containing protein n=2 Tax=Pomacea canaliculata
A. kojimai	TRINITY_DN2105_c0_g2_i1.p1	4524	0.00623053	0.747971	FALSE	UniRef90_A0A2T7NU95 SET domain-containing protein n=2 Tax=Pomacea canaliculata
A. kojimai	TRINITY_DN2118_c1_g3_i1.p1	330	0.00623053	0.747971	FALSE	NA
A. kojimai	TRINITY_DN2118_c3_g1_i3.p1	242	0.00623053	0.747971	FALSE	UniRef90_A0A2T7PFJ8 Uncharacterized protein n=1 Tax=Pomacea canaliculata
A. kojimai	TRINITY_DN211_c1_g1_i1.p1	6776	0.00623053	0.747971	FALSE	UniRef90_A0A2T7P7I1 Uncharacterized protein n=2 Tax=Pomacea canaliculata
A. kojimai	TRINITY_DN21249_c0_g4_i1.p1	504	0.00623053	0.747971	FALSE	UniRef90_A0A2T7NYB2 C-CAP/cofactor C-like domain-containing protein n=1 Tax=Pomacea canaliculata
A. kojimai	TRINITY_DN213_c1_g2_i1.p1	366	0.00623053	0.747971	FALSE	UniRef90_A0A2T7NW61 Uncharacterized protein n=3 Tax=Pomacea canaliculata
A. kojimai	TRINITY_DN21673_c0_g5_i1.p2	105	0.00623053	0.747971	FALSE	UniRef90_A0A2T7PZF3 Uncharacterized protein n=1 Tax=Pomacea canaliculata
A. kojimai	TRINITY_DN21687_c0_g6_i1.p1	889	0.00623053	0.747971	FALSE	UniRef90_A0A1B6JRX1 Uncharacterized protein n=4 Tax=Proconiini
A. kojimai	TRINITY_DN21687_c0_g6_i1.p2	67	0.00623053	0.84274	FALSE	UniRef90_A0A433SL89 Uncharacterized protein n=1 Tax=Elysia chlorotica
A. kojimai	TRINITY_DN21742_c0_g1_i4.p1	322	0.00623053	0.747971	FALSE	UniRef90_UPI000D7262DA uncharacterized protein LOC112568301 n=1 Tax=Pomacea canaliculata
A. kojimai	TRINITY_DN21972_c2_g1_i1.p1	207	0.00623053	0.747971	FALSE	UniRef90_UPI000D734615 E3 ubiquitin-protein ligase TRIM56-like n=1 Tax=Pomacea canaliculata
A. kojimai	TRINITY_DN22055_c0_g3_i1.p1	139	0.00623053	0.747971	FALSE	NA
A. kojimai	TRINITY_DN22064_c0_g10_i1.p1	279	0.00623053	0.747971	FALSE	UniRef90_UPI000D72C341 ATP-binding cassette sub-family A member 5-like n=1 Tax=Pomacea canaliculata
A. kojimai	TRINITY_DN2213_c0_g2_i1.p1	5139	0.00623053	0.747971	FALSE	UniRef90_A0A2T7NXE1 Uncharacterized protein n=7 Tax=Pomacea canaliculata
A. kojimai	TRINITY_DN2237_c0_g1_i3.p1	1310	0.00623053	0.747971	FALSE	UniRef90_UPI000D72A731 uncharacterized protein LOC112562472 n=1 Tax=Pomacea canaliculata
A. kojimai	TRINITY_DN2237_c0_g1_i3.p1	1344	0.00623053	0.747971	FALSE	UniRef90_UPI000D72A731 uncharacterized protein LOC112562472 n=1 Tax=Pomacea canaliculata
A. kojimai	TRINITY_DN22557_c0_g6_i1.p1	191	0.00623053	0.747971	FALSE	NA
A. kojimai	TRINITY_DN22676_c0_g3_i1.p1	720	0.00623053	0.747971	FALSE	UniRef90_A0A2T7PK47 Uncharacterized protein n=2 Tax=Pomacea canaliculata
A. kojimai	TRINITY_DN22762_c0_g1_i1.p1	147	0.00623053	0.747971	FALSE	UniRef90_V4AVI6 Uncharacterized protein n=1 Tax=Lottia gigantea
A. kojimai	TRINITY_DN22934_c0_g6_i1.p1	490	0.00623053	0.747971	FALSE	NA
A. kojimai	TRINITY_DN23046_c0_g3_i1.p1	127	0.00623053	0.747971	FALSE	UniRef90_A0A2T7PGQ6 Uncharacterized protein n=1 Tax=Pomacea canaliculata
A. kojimai	TRINITY_DN23265_c0_g2_i1.p1	348	0.00623053	0.747971	FALSE	UniRef90_A0A2T7NH51 Uncharacterized protein n=2 Tax=Pomacea canaliculata
A. kojimai	TRINITY_DN232_c6_g1_i1.p1	168	0.00623053	0.747971	FALSE	UniRef90_A0A2T7NXR4 Uncharacterized protein n=1 Tax=Pomacea canaliculata
A. kojimai	TRINITY_DN2339_c0_g1_i6.p1	111	0.00623053	0.747971	FALSE	UniRef90_UPI000D728B2D E3 ubiquitin-protein ligase TRIM56-like n=1 Tax=Pomacea canaliculata
A. kojimai	TRINITY_DN2339_c0_g1_i6.p1	128	0.00623053	0.747971	FALSE	UniRef90_UPI000D728B2D E3 ubiquitin-protein ligase TRIM56-like n=1 Tax=Pomacea canaliculata
A. kojimai	TRINITY_DN2339_c0_g1_i6.p1	187	0.00623053	0.747971	FALSE	UniRef90_UPI000D728B2D E3 ubiquitin-protein ligase TRIM56-like n=1 Tax=Pomacea canaliculata
A. kojimai	TRINITY_DN2345_c0_g4_i1.p1	2695	0.00623053	0.747971	FALSE	UniRef90_A0A2T7NHT2 Uncharacterized protein n=1 Tax=Pomacea canaliculata
A. kojimai	TRINITY_DN2345_c0_g6_i1.p1	3177	0.00623053	0.747971	FALSE	UniRef90_UPI000D7257DA dynein heavy chain 5, axonemal-like isoform X1 n=4 Tax=Pomacea canaliculata
A. kojimai	TRINITY_DN2346_c0_g2_i4.p1	3639	0.00623053	0.747971	FALSE	UniRef90_UPI000BAF8DF7 uncharacterized protein LOC111129328 isoform X1 n=4 Tax=Crassostrea virginica
A. kojimai	TRINITY_DN2346_c0_g2_i4.p1	3669	0.00623053	0.747971	FALSE	UniRef90_UPI000BAF8DF7 uncharacterized protein LOC111129328 isoform X1 n=4 Tax=Crassostrea virginica
A. kojimai	TRINITY_DN2370_c0_g2_i3.p1	2728	0.00623053	0.747971	FALSE	UniRef90_UPI000D73EA48 uncharacterized protein LOC112572400 isoform X1 n=2 Tax=Pomacea canaliculata
A. kojimai	TRINITY_DN23971_c0_g6_i1.p1	277	0.00623053	0.747971	FALSE	UniRef90_A0A2T7NDQ0 Uncharacterized protein n=1 Tax=Pomacea canaliculata
A. kojimai	TRINITY_DN24018_c0_g2_i1.p1	294	0.00623053	0.747971	FALSE	NA
A. kojimai	TRINITY_DN24063_c0_g2_i1.p1	1596	0.00623053	0.747971	FALSE	UniRef90_A0A2T7PBQ9 Uncharacterized protein n=2 Tax=Pomacea canaliculata
A. kojimai	TRINITY_DN240_c0_g1_i2.p1	10260	0.00623053	0.747971	FALSE	UniRef90_A0A2C9K7Z2 Uncharacterized protein n=2 Tax=Biomphalaria glabrata
A. kojimai	TRINITY_DN240_c3_g1_i2.p1	115	0.00623053	0.747971	FALSE	NA
A. kojimai	TRINITY_DN24181_c0_g1_i1.p1	72	0.00623053	0.84274	FALSE	UniRef90_A0A2T7PS38 Uncharacterized protein n=2 Tax=Pomacea canaliculata
A. kojimai	TRINITY_DN2418_c0_g4_i1.p1	192	0.00623053	0.747971	FALSE	UniRef90_A0A2T7PDM5 EH domain-containing protein n=4 Tax=Pomacea canaliculata
A. kojimai	TRINITY_DN24267_c0_g1_i1.p1	1077	0.00623053	0.747971	FALSE	UniRef90_UPI000359EA14 uncharacterized protein LOC101862217 n=1 Tax=Aplysia californica
A. kojimai	TRINITY_DN24510_c0_g1_i1.p1	1638	0.00623053	0.747971	FALSE	UniRef90_A0A2T7NHF6 C2H2-type domain-containing protein n=3 Tax=Pomacea canaliculata
A. kojimai	TRINITY_DN24510_c0_g1_i1.p1	3045	0.00623053	0.747971	FALSE	UniRef90_A0A2T7NHF6 C2H2-type domain-containing protein n=3 Tax=Pomacea canaliculata
A. kojimai	TRINITY_DN24572_c1_g1_i3.p1	3433	0.00623053	0.747971	FALSE	UniRef90_UPI000BAEFC8A sterile alpha motif domain-containing protein 9-like n=1 Tax=Crassostrea virginica
A. kojimai	TRINITY_DN24572_c1_g1_i3.p1	3840	0.00623053	0.747971	FALSE	UniRef90_UPI000BAEFC8A sterile alpha motif domain-containing protein 9-like n=1 Tax=Crassostrea virginica
A. kojimai	TRINITY_DN24572_c1_g1_i3.p1	3846	0.00623053	0.747971	FALSE	UniRef90_UPI000BAEFC8A sterile alpha motif domain-containing protein 9-like n=1 Tax=Crassostrea virginica
A. kojimai	TRINITY_DN24572_c1_g1_i3.p1	4066	0.00623053	0.747971	FALSE	UniRef90_UPI000BAEFC8A sterile alpha motif domain-containing protein 9-like n=1 Tax=Crassostrea virginica
A. kojimai	TRINITY_DN24572_c1_g1_i3.p1	4407	0.00623053	0.747971	FALSE	UniRef90_UPI000BAEFC8A sterile alpha motif domain-containing protein 9-like n=1 Tax=Crassostrea virginica
A. kojimai	TRINITY_DN24596_c0_g1_i2.p1	262	0.00623053	0.747971	FALSE	UniRef90_A0A210R3Q2 Periaxin n=1 Tax=Mizuhopecten yessoensis
A. kojimai	TRINITY_DN24596_c0_g1_i2.p1	269	0.00623053	0.747971	FALSE	UniRef90_A0A210R3Q2 Periaxin n=1 Tax=Mizuhopecten yessoensis
A. kojimai	TRINITY_DN24651_c0_g6_i2.p1	1044	0.00623053	0.747971	FALSE	UniRef90_A0A2T7PG35 Uncharacterized protein (Fragment) n=3 Tax=Pomacea canaliculata
A. kojimai	TRINITY_DN25042_c0_g3_i1.p1	2009	0.00623053	0.747971	FALSE	UniRef90_A0A2T7NK07 SUN domain-containing protein n=4 Tax=Pomacea canaliculata
A. kojimai	TRINITY_DN2539_c0_g1_i2.p1	13311	0.00623053	0.747971	FALSE	UniRef90_UPI000B45C5EC nesprin-1-like isoform X1 n=3 Tax=Mizuhopecten yessoensis
A. kojimai	TRINITY_DN2539_c0_g1_i2.p1	23436	0.00623053	0.747971	FALSE	UniRef90_UPI000B45C5EC nesprin-1-like isoform X1 n=3 Tax=Mizuhopecten yessoensis
A. kojimai	TRINITY_DN2539_c0_g1_i2.p1	7119	0.00623053	0.747971	FALSE	UniRef90_UPI000B45C5EC nesprin-1-like isoform X1 n=3 Tax=Mizuhopecten yessoensis
A. kojimai	TRINITY_DN2539_c0_g1_i2.p1	7215	0.00623053	0.747971	FALSE	UniRef90_UPI000B45C5EC nesprin-1-like isoform X1 n=3 Tax=Mizuhopecten yessoensis
A. kojimai	TRINITY_DN25529_c1_g1_i2.p1	519	0.00623053	0.747971	FALSE	UniRef90_UPI000D72A731 uncharacterized protein LOC112562472 n=1 Tax=Pomacea canaliculata
A. kojimai	TRINITY_DN25715_c0_g1_i4.p1	536	0.00623053	0.747971	FALSE	UniRef90_A0A3S1B8W1 Uncharacterized protein n=1 Tax=Elysia chlorotica
A. kojimai	TRINITY_DN25839_c0_g3_i1.p1	513	0.00623053	0.747971	FALSE	UniRef90_UPI000D73743A uncharacterized protein LOC112558718 n=1 Tax=Pomacea canaliculata
A. kojimai	TRINITY_DN25896_c0_g1_i2.p1	464	0.00623053	0.747971	FALSE	UniRef90_A0A2G8KSM1 Reverse transcriptase domain-containing protein n=1 Tax=Stichopus japonicus
A. kojimai	TRINITY_DN261_c1_g3_i1.p1	766	0.00623053	0.747971	FALSE	UniRef90_A0A2T7PQR1 Hexosyltransferase n=5 Tax=Pomacea canaliculata
A. kojimai	TRINITY_DN26260_c0_g3_i1.p1	1020	0.00623053	0.747971	FALSE	UniRef90_A0A2T7NML1 Adrift-type SAM-dependent 2'-O-MTase domain-containing protein n=3 Tax=Pomacea canaliculata
A. kojimai	TRINITY_DN26310_c0_g1_i1.p1	132	0.00623053	0.747971	FALSE	UniRef90_A0A2T7P860 PWWP domain-containing protein n=2 Tax=Pomacea canaliculata
A. kojimai	TRINITY_DN26353_c0_g1_i1.p1	249	0.00623053	0.747971	FALSE	UniRef90_A0A3S1H3C0 Uncharacterized protein (Fragment) n=1 Tax=Elysia chlorotica
A. kojimai	TRINITY_DN2640_c0_g1_i2.p1	10009	0.00623053	0.747971	FALSE	UniRef90_A0A2T7NGI6 HEPN domain-containing protein n=2 Tax=Pomacea canaliculata
A. kojimai	TRINITY_DN2640_c0_g1_i2.p1	10599	0.00623053	0.747971	FALSE	UniRef90_A0A2T7NGI6 HEPN domain-containing protein n=2 Tax=Pomacea canaliculata
A. kojimai	TRINITY_DN2640_c0_g1_i2.p1	11296	0.00623053	0.747971	FALSE	UniRef90_A0A2T7NGI6 HEPN domain-containing protein n=2 Tax=Pomacea canaliculata
A. kojimai	TRINITY_DN2640_c0_g1_i2.p1	11418	0.00623053	0.747971	FALSE	UniRef90_A0A2T7NGI6 HEPN domain-containing protein n=2 Tax=Pomacea canaliculata
A. kojimai	TRINITY_DN2640_c0_g1_i2.p1	11983	0.00623053	0.747971	FALSE	UniRef90_A0A2T7NGI6 HEPN domain-containing protein n=2 Tax=Pomacea canaliculata
A. kojimai	TRINITY_DN2640_c0_g1_i2.p1	12005	0.00623053	0.747971	FALSE	UniRef90_A0A2T7NGI6 HEPN domain-containing protein n=2 Tax=Pomacea canaliculata
A. kojimai	TRINITY_DN2640_c0_g1_i2.p1	12237	0.00623053	0.747971	FALSE	UniRef90_A0A2T7NGI6 HEPN domain-containing protein n=2 Tax=Pomacea canaliculata
A. kojimai	TRINITY_DN2640_c0_g1_i2.p1	13380	0.00623053	0.747971	FALSE	UniRef90_A0A2T7NGI6 HEPN domain-containing protein n=2 Tax=Pomacea canaliculata
A. kojimai	TRINITY_DN2640_c0_g1_i2.p1	8610	0.00623053	0.747971	FALSE	UniRef90_A0A2T7NGI6 HEPN domain-containing protein n=2 Tax=Pomacea canaliculata
A. kojimai	TRINITY_DN2640_c0_g1_i2.p1	9983	0.00623053	0.747971	FALSE	UniRef90_A0A2T7NGI6 HEPN domain-containing protein n=2 Tax=Pomacea canaliculata
A. kojimai	TRINITY_DN2640_c0_g1_i2.p1	9997	0.00623053	0.747971	FALSE	UniRef90_A0A2T7NGI6 HEPN domain-containing protein n=2 Tax=Pomacea canaliculata
A. kojimai	TRINITY_DN2664_c1_g2_i1.p1	1499	0.00623053	0.747971	FALSE	UniRef90_A0A2T7P979 Uncharacterized protein n=2 Tax=Pomacea canaliculata
A. kojimai	TRINITY_DN2664_c1_g2_i1.p1	1640	0.00623053	0.747971	FALSE	UniRef90_A0A2T7P979 Uncharacterized protein n=2 Tax=Pomacea canaliculata
A. kojimai	TRINITY_DN2664_c1_g2_i1.p1	6765	0.00623053	0.747971	FALSE	UniRef90_A0A2T7P979 Uncharacterized protein n=2 Tax=Pomacea canaliculata
A. kojimai	TRINITY_DN267_c0_g2_i1.p1	457	0.00623053	0.747971	FALSE	NA
A. kojimai	TRINITY_DN2683_c1_g1_i1.p1	126	0.00623053	0.747971	FALSE	NA
A. kojimai	TRINITY_DN2683_c1_g1_i1.p1	133	0.00623053	0.747971	FALSE	NA
A. kojimai	TRINITY_DN2701_c0_g1_i1.p1	11244	0.00623053	0.747971	FALSE	UniRef90_UPI000D730558 uncharacterized protein LOC112553744 isoform X1 n=2 Tax=Pomacea canaliculata
A. kojimai	TRINITY_DN2701_c0_g1_i1.p1	11969	0.00623053	0.747971	FALSE	UniRef90_UPI000D730558 uncharacterized protein LOC112553744 isoform X1 n=2 Tax=Pomacea canaliculata
A. kojimai	TRINITY_DN2701_c0_g1_i1.p1	12180	0.00623053	0.747971	FALSE	UniRef90_UPI000D730558 uncharacterized protein LOC112553744 isoform X1 n=2 Tax=Pomacea canaliculata
A. kojimai	TRINITY_DN2701_c0_g1_i1.p1	12216	0.00623053	0.747971	FALSE	UniRef90_UPI000D730558 uncharacterized protein LOC112553744 isoform X1 n=2 Tax=Pomacea canaliculata
A. kojimai	TRINITY_DN2701_c0_g1_i1.p1	23019	0.00623053	0.747971	FALSE	UniRef90_UPI000D730558 uncharacterized protein LOC112553744 isoform X1 n=2 Tax=Pomacea canaliculata
A. kojimai	TRINITY_DN27561_c0_g2_i1.p1	63	0.00623053	0.747971	FALSE	UniRef90_A0A2T7PNU8 Uncharacterized protein n=1 Tax=Pomacea canaliculata
A. kojimai	TRINITY_DN27624_c0_g1_i1.p1	1932	0.00623053	0.747971	FALSE	UniRef90_A0A2T7Q0V2 Uncharacterized protein n=1 Tax=Pomacea canaliculata
A. kojimai	TRINITY_DN27785_c0_g1_i1.p1	34	0.00623053	0.747971	FALSE	UniRef90_UPI00094E0231 uncharacterized protein LOC109514941 n=1 Tax=Hippocampus comes
A. kojimai	TRINITY_DN2838_c0_g2_i1.p1	8888	0.00623053	0.747971	FALSE	UniRef90_UPI000D734A10 protein TASOR-like isoform X1 n=4 Tax=Pomacea canaliculata
A. kojimai	TRINITY_DN28414_c0_g3_i1.p1	976	0.00623053	0.747971	FALSE	UniRef90_A0A2T7P226 Uncharacterized protein n=2 Tax=Pomacea canaliculata
A. kojimai	TRINITY_DN28629_c0_g1_i2.p1	33	0.00623053	0.747971	FALSE	NA
A. kojimai	TRINITY_DN28708_c0_g2_i1.p1	746	0.00623053	0.747971	FALSE	UniRef90_UPI000D73A5BE tripartite motif-containing protein 45-like n=1 Tax=Pomacea canaliculata
A. kojimai	TRINITY_DN28774_c0_g5_i1.p1	507	0.00623053	0.747971	FALSE	UniRef90_A0A2T7NWY5 Uncharacterized protein n=1 Tax=Pomacea canaliculata
A. kojimai	TRINITY_DN29103_c0_g2_i1.p1	549	0.00623053	0.747971	FALSE	UniRef90_A0A2T7NDD4 Uncharacterized protein n=4 Tax=Pomacea canaliculata
A. kojimai	TRINITY_DN2923_c0_g1_i1.p1	2647	0.00623053	0.747971	FALSE	UniRef90_A0A2T7NK74 Uncharacterized protein n=1 Tax=Pomacea canaliculata
A. kojimai	TRINITY_DN2923_c0_g1_i1.p1	2657	0.00623053	0.747971	FALSE	UniRef90_A0A2T7NK74 Uncharacterized protein n=1 Tax=Pomacea canaliculata
A. kojimai	TRINITY_DN29560_c0_g3_i1.p1	1605	0.00623053	0.747971	FALSE	UniRef90_UPI000D734A36 uncharacterized protein LOC112559422 isoform X1 n=2 Tax=Pomacea canaliculata
A. kojimai	TRINITY_DN29634_c0_g5_i1.p1	351	0.00623053	0.747971	FALSE	UniRef90_A0A2T7PE13 G_PROTEIN_RECEP_F3_4 domain-containing protein n=2 Tax=Pomacea canaliculata
A. kojimai	TRINITY_DN2978_c0_g2_i1.p1	648	0.00623053	0.747971	FALSE	UniRef90_A0A2T7P555 BTB domain-containing protein n=4 Tax=Pomacea canaliculata
A. kojimai	TRINITY_DN2979_c0_g2_i1.p1	71	0.00623053	0.747971	FALSE	NA
A. kojimai	TRINITY_DN30226_c1_g1_i1.p1	613	0.00623053	0.747971	FALSE	UniRef90_UPI000D730A02 alpha-ketoglutarate-dependent dioxygenase alkB homolog 6-like isoform X1 n=1 Tax=Pomacea canaliculata
A. kojimai	TRINITY_DN30438_c0_g2_i1.p1	415	0.00623053	0.747971	FALSE	NA
A. kojimai	TRINITY_DN3043_c1_g2_i2.p1	2517	0.00623053	0.747971	FALSE	NA
A. kojimai	TRINITY_DN3057_c0_g2_i2.p1	112	0.00623053	0.747971	FALSE	NA
A. kojimai	TRINITY_DN3096_c0_g1_i1.p1	131	0.00623053	0.747971	FALSE	NA
A. kojimai	TRINITY_DN31005_c1_g3_i2.p1	5990	0.00623053	0.747971	FALSE	UniRef90_A0A671LH56 Uncharacterized protein n=2 Tax=Sinocyclocheilus anshuiensis
A. kojimai	TRINITY_DN3120_c0_g1_i1.p1	1604	0.00623053	0.747971	FALSE	UniRef90_UPI0009E32300 monocarboxylate transporter 14 n=1 Tax=Pogona vitticeps
A. kojimai	TRINITY_DN31259_c0_g3_i2.p1	1158	0.00623053	0.747971	FALSE	UniRef90_UPI000D73A299 TNF receptor-associated factor 4-like isoform X1 n=4 Tax=Pomacea canaliculata
A. kojimai	TRINITY_DN31963_c0_g3_i1.p1	549	0.00623053	0.747971	FALSE	UniRef90_A0A2T7PFF1 Adenylyl cyclase-associated protein n=3 Tax=Pomacea canaliculata
A. kojimai	TRINITY_DN32032_c0_g3_i1.p1	108	0.00623053	0.747971	FALSE	UniRef90_A0A2T7NL82 Uncharacterized protein n=1 Tax=Pomacea canaliculata
A. kojimai	TRINITY_DN3230_c0_g1_i3.p1	445	0.00623053	0.747971	FALSE	UniRef90_UPI000D725339 follistatin-related protein 5-like isoform X1 n=1 Tax=Pomacea canaliculata
A. kojimai	TRINITY_DN3230_c0_g1_i3.p1	477	0.00623053	0.747971	FALSE	UniRef90_UPI000D725339 follistatin-related protein 5-like isoform X1 n=1 Tax=Pomacea canaliculata
A. kojimai	TRINITY_DN32582_c0_g1_i1.p1	151	0.00623053	0.747971	FALSE	NA
A. kojimai	TRINITY_DN32669_c0_g5_i1.p1	505	0.00623053	0.747971	FALSE	UniRef90_A0A6A5EID2 Uncharacterized protein n=1 Tax=Perca fluviatilis
A. kojimai	TRINITY_DN32696_c0_g1_i8.p1	81	0.00623053	0.747971	FALSE	UniRef90_A0A2T7NLI0 Uncharacterized protein n=2 Tax=Pomacea canaliculata
A. kojimai	TRINITY_DN32778_c0_g3_i1.p1	5115	0.00623053	0.747971	FALSE	UniRef90_UPI0005C38454 sterile alpha motif domain-containing protein 9-like n=1 Tax=Crassostrea gigas
A. kojimai	TRINITY_DN33123_c0_g5_i1.p1	276	0.00623053	0.747971	FALSE	UniRef90_UPI000D72B02F zinc finger E-box-binding homeobox 2-like isoform X30 n=1 Tax=Pomacea canaliculata
A. kojimai	TRINITY_DN33159_c0_g2_i1.p1	281	0.00623053	0.747971	FALSE	NA
A. kojimai	TRINITY_DN3316_c0_g3_i2.p1	2966	0.00623053	0.747971	FALSE	UniRef90_L9JCG9 Serine-aspartate repeat-containing protein I n=1 Tax=Tupaia chinensis
A. kojimai	TRINITY_DN33188_c1_g1_i2.p1	756	0.00623053	0.747971	FALSE	NA
A. kojimai	TRINITY_DN3354_c0_g1_i2.p1	258	0.00623053	0.747971	FALSE	UniRef90_A0A2T7NCY7 RING-type domain-containing protein n=1 Tax=Pomacea canaliculata
A. kojimai	TRINITY_DN33685_c0_g1_i1.p1	1849	0.00623053	0.747971	FALSE	UniRef90_A0A2T7P638 Uncharacterized protein n=2 Tax=Pomacea canaliculata
A. kojimai	TRINITY_DN3376_c0_g1_i3.p1	2149	0.00623053	0.747971	FALSE	UniRef90_A0A2T7NVL3 Uncharacterized protein n=2 Tax=Pomacea canaliculata
A. kojimai	TRINITY_DN34276_c2_g1_i1.p1	206	0.00623053	0.747971	FALSE	NA
A. kojimai	TRINITY_DN34292_c0_g1_i1.p1	377	0.00623053	0.747971	FALSE	UniRef90_A0A2T7P568 Uncharacterized protein n=2 Tax=Pomacea canaliculata
A. kojimai	TRINITY_DN3523_c0_g1_i1.p1	435	0.00623053	0.747971	FALSE	UniRef90_A0A2T7Q168 SOCS box domain-containing protein n=5 Tax=Pomacea canaliculata
A. kojimai	TRINITY_DN3524_c1_g1_i5.p1	2865	0.00623053	0.747971	FALSE	UniRef90_A0A2T7P9V5 RRM domain-containing protein n=2 Tax=Pomacea canaliculata
A. kojimai	TRINITY_DN35305_c0_g2_i2.p2	277	0.00623053	0.747971	FALSE	NA
A. kojimai	TRINITY_DN3538_c0_g1_i1.p1	156	0.00623053	0.747971	FALSE	NA
A. kojimai	TRINITY_DN3538_c0_g1_i1.p1	186	0.00623053	0.747971	FALSE	NA
A. kojimai	TRINITY_DN35484_c0_g1_i3.p1	848	0.00623053	0.747971	FALSE	UniRef90_UPI000D725B99 actin cytoskeleton-regulatory complex protein PAN1-like n=1 Tax=Pomacea canaliculata
A. kojimai	TRINITY_DN3554_c0_g1_i3.p1	1909	0.00623053	0.747971	FALSE	UniRef90_A0A165X514 Macrophage expressed protein-like isoform 1 n=1 Tax=Littorina littorea
A. kojimai	TRINITY_DN357_c0_g2_i1.p1	2877	0.00623053	0.747971	FALSE	UniRef90_A0A2T7PWI7 Uncharacterized protein n=2 Tax=Pomacea canaliculata
A. kojimai	TRINITY_DN36011_c0_g1_i1.p1	763	0.00623053	0.747971	FALSE	UniRef90_UPI000D738061 uncharacterized protein LOC112575165 isoform X3 n=1 Tax=Pomacea canaliculata
A. kojimai	TRINITY_DN36519_c0_g4_i1.p1	212	0.00623053	0.747971	FALSE	NA
A. kojimai	TRINITY_DN36614_c0_g1_i1.p1	65	0.00623053	0.747971	FALSE	UniRef90_UPI000D7345CC uncharacterized protein LOC112557534 isoform X1 n=2 Tax=Pomacea canaliculata
A. kojimai	TRINITY_DN36813_c0_g1_i1.p1	492	0.00623053	0.747971	FALSE	UniRef90_A0A2T7NQ50 Uncharacterized protein n=1 Tax=Pomacea canaliculata
A. kojimai	TRINITY_DN36953_c0_g1_i2.p1	295	0.00623053	0.747971	FALSE	NA
A. kojimai	TRINITY_DN37206_c0_g1_i1.p1	2940	0.00623053	0.747971	FALSE	UniRef90_V4A738 Uncharacterized protein n=1 Tax=Lottia gigantea
A. kojimai	TRINITY_DN3723_c2_g1_i3.p1	1494	0.00623053	0.747971	FALSE	UniRef90_A0A2T7PMB1 PDZ domain-containing protein n=2 Tax=Pomacea canaliculata
A. kojimai	TRINITY_DN3726_c0_g3_i1.p1	198	0.00623053	0.747971	FALSE	NA
A. kojimai	TRINITY_DN37363_c0_g2_i2.p1	349	0.00623053	0.747971	FALSE	NA
A. kojimai	TRINITY_DN37808_c2_g1_i1.p2	214	0.00623053	0.747971	FALSE	NA
A. kojimai	TRINITY_DN3824_c0_g1_i2.p3	143	0.00623053	0.747971	FALSE	NA
A. kojimai	TRINITY_DN38609_c0_g1_i1.p1	612	0.00623053	0.747971	FALSE	UniRef90_A0A2T7NWP9 Histone acetyltransferase n=2 Tax=Pomacea canaliculata
A. kojimai	TRINITY_DN38670_c0_g1_i1.p1	535	0.00623053	0.747971	FALSE	NA
A. kojimai	TRINITY_DN38751_c1_g1_i2.p1	354	0.00623053	0.747971	FALSE	UniRef90_UPI000D731847 uncharacterized protein LOC112554656 n=1 Tax=Pomacea canaliculata
A. kojimai	TRINITY_DN3897_c0_g1_i2.p1	752	0.00623053	0.84274	FALSE	NA
A. kojimai	TRINITY_DN38_c0_g2_i2.p1	3208	0.00623053	0.747971	FALSE	UniRef90_UPI000D73A92B probable myosin light chain kinase DDB_G0279831 n=1 Tax=Pomacea canaliculata
A. kojimai	TRINITY_DN38_c0_g2_i2.p1	3662	0.00623053	0.747971	FALSE	UniRef90_UPI000D73A92B probable myosin light chain kinase DDB_G0279831 n=1 Tax=Pomacea canaliculata
A. kojimai	TRINITY_DN38_c0_g2_i2.p1	5673	0.00623053	0.747971	FALSE	UniRef90_UPI000D73A92B probable myosin light chain kinase DDB_G0279831 n=1 Tax=Pomacea canaliculata
A. kojimai	TRINITY_DN39044_c0_g1_i1.p1	200	0.00623053	0.747971	FALSE	NA
A. kojimai	TRINITY_DN3904_c0_g1_i1.p1	276	0.00623053	0.747971	FALSE	UniRef90_A0A2T7P4U0 Uncharacterized protein n=2 Tax=Pomacea canaliculata
A. kojimai	TRINITY_DN39115_c0_g1_i1.p1	231	0.00623053	0.747971	FALSE	UniRef90_UPI000D73C221 uncharacterized protein LOC112558205 isoform X1 n=3 Tax=Pomacea canaliculata
A. kojimai	TRINITY_DN39146_c1_g4_i1.p1	570	0.00623053	0.747971	FALSE	UniRef90_UPI000D72DE27 LOW QUALITY PROTEIN: zinc finger protein 608-like n=1 Tax=Pomacea canaliculata
A. kojimai	TRINITY_DN39365_c0_g1_i2.p1	2592	0.00623053	0.747971	FALSE	UniRef90_A0A2T7NPM0 Uncharacterized protein n=2 Tax=Pomacea canaliculata
A. kojimai	TRINITY_DN3973_c0_g1_i1.p2	184	0.00623053	0.747971	FALSE	NA
A. kojimai	TRINITY_DN39770_c0_g3_i3.p1	733	0.00623053	0.747971	FALSE	UniRef90_A0A2T7PES5 Phtf-FEM1B_bdg domain-containing protein n=4 Tax=Pomacea canaliculata
A. kojimai	TRINITY_DN3994_c0_g1_i1.p1	510	0.00623053	0.747971	FALSE	UniRef90_UPI000D735011 LOW QUALITY PROTEIN: uncharacterized protein LOC112553751 n=1 Tax=Pomacea canaliculata
A. kojimai	TRINITY_DN4001_c0_g1_i1.p1	306	0.00623053	0.747971	FALSE	UniRef90_A0A4D6QHG5 Post2 n=3 Tax=Lottia
A. kojimai	TRINITY_DN40028_c0_g1_i2.p1	1105	0.00623053	0.747971	FALSE	UniRef90_UPI00065BD47D uncharacterized transporter slc-17.2-like n=1 Tax=Aplysia californica
A. kojimai	TRINITY_DN4038_c0_g1_i2.p1	1704	0.00623053	0.747971	FALSE	NA
A. kojimai	TRINITY_DN40512_c0_g3_i1.p1	196	0.00623053	0.747971	FALSE	UniRef90_A0A2T7PMT8 HEPN domain-containing protein n=2 Tax=Pomacea canaliculata
A. kojimai	TRINITY_DN41006_c0_g1_i2.p1	710	0.00623053	0.747971	FALSE	NA
A. kojimai	TRINITY_DN41080_c0_g4_i1.p1	489	0.00623053	0.747971	FALSE	UniRef90_UPI00035990DD uncharacterized protein LOC101848176 n=1 Tax=Aplysia californica
A. kojimai	TRINITY_DN41080_c0_g4_i1.p1	866	0.00623053	0.747971	FALSE	UniRef90_UPI00035990DD uncharacterized protein LOC101848176 n=1 Tax=Aplysia californica
A. kojimai	TRINITY_DN41188_c1_g1_i4.p1	549	0.00623053	0.747971	FALSE	UniRef90_UPI000D735EC9 uncharacterized protein LOC112575716 n=1 Tax=Pomacea canaliculata
A. kojimai	TRINITY_DN41191_c0_g1_i1.p1	335	0.00623053	0.747971	FALSE	NA
A. kojimai	TRINITY_DN4153_c0_g1_i2.p1	1347	0.00623053	0.747971	FALSE	UniRef90_A0A2T7NBS0 Peptidase_M3 domain-containing protein n=2 Tax=Pomacea canaliculata
A. kojimai	TRINITY_DN41605_c0_g1_i1.p1	610	0.00623053	0.747971	FALSE	NA
A. kojimai	TRINITY_DN41899_c0_g1_i2.p1	1251	0.00623053	0.747971	FALSE	UniRef90_UPI0014257452 uncharacterized protein LOC117100720 n=1 Tax=Anneissia japonica
A. kojimai	TRINITY_DN42167_c1_g1_i1.p1	104	0.00623053	0.747971	FALSE	NA
A. kojimai	TRINITY_DN42232_c0_g1_i1.p1	1428	0.00623053	0.747971	FALSE	UniRef90_UPI000D73478D uncharacterized protein LOC112570452 n=1 Tax=Pomacea canaliculata
A. kojimai	TRINITY_DN4229_c0_g1_i1.p1	1806	0.00623053	0.747971	FALSE	UniRef90_A0A2T7PDJ3 VWFC domain-containing protein n=1 Tax=Pomacea canaliculata
A. kojimai	TRINITY_DN4257_c0_g1_i3.p1	593	0.00623053	0.747971	FALSE	UniRef90_A0A2T7P5Q3 Uncharacterized protein n=4 Tax=Pomacea canaliculata
A. kojimai	TRINITY_DN4262_c0_g1_i2.p1	1519	0.00623053	0.747971	FALSE	UniRef90_A0A2T7PDJ2 Uncharacterized protein n=1 Tax=Pomacea canaliculata
A. kojimai	TRINITY_DN4262_c0_g1_i2.p1	594	0.00623053	0.747971	FALSE	UniRef90_A0A2T7PDJ2 Uncharacterized protein n=1 Tax=Pomacea canaliculata
A. kojimai	TRINITY_DN42977_c0_g1_i2.p1	1551	0.00623053	0.747971	FALSE	UniRef90_UPI00077A8FAF uncharacterized protein LOC107353542 n=1 Tax=Acropora digitifera
A. kojimai	TRINITY_DN43001_c0_g1_i1.p1	756	0.00623053	0.747971	FALSE	UniRef90_A0A2T7NPN7 Uncharacterized protein n=1 Tax=Pomacea canaliculata
A. kojimai	TRINITY_DN4302_c0_g1_i2.p1	2965	0.00623053	0.747971	FALSE	UniRef90_A0A2T7NQC6 CABIT domain-containing protein n=1 Tax=Pomacea canaliculata
A. kojimai	TRINITY_DN4302_c2_g1_i1.p1	309	0.00623053	0.747971	FALSE	UniRef90_A0A2T7PRB4 MBD domain-containing protein n=3 Tax=Pomacea canaliculata
A. kojimai	TRINITY_DN4302_c2_g1_i1.p1	531	0.00623053	0.747971	FALSE	UniRef90_A0A2T7PRB4 MBD domain-containing protein n=3 Tax=Pomacea canaliculata
A. kojimai	TRINITY_DN43307_c0_g1_i2.p1	1559	0.00623053	0.747971	FALSE	UniRef90_A0A2T7NAX0 C3H1-type domain-containing protein n=6 Tax=Pomacea canaliculata
A. kojimai	TRINITY_DN4341_c2_g1_i1.p1	451	0.00623053	0.747971	FALSE	NA
A. kojimai	TRINITY_DN4354_c1_g1_i3.p1	79	0.00623053	0.747971	FALSE	UniRef90_A0A0K6SA06 Uncharacterized protein n=1 Tax=Chromera velia CCMP2878
A. kojimai	TRINITY_DN43815_c0_g1_i1.p1	271	0.00623053	0.747971	FALSE	UniRef90_A0A2T7P2K2 Uncharacterized protein n=2 Tax=Pomacea canaliculata
A. kojimai	TRINITY_DN44018_c0_g2_i1.p2	277	0.00623053	0.747971	FALSE	NA
A. kojimai	TRINITY_DN4408_c1_g2_i1.p1	72	0.00623053	0.747971	FALSE	NA
A. kojimai	TRINITY_DN443_c0_g1_i2.p5	336	0.00623053	0.747971	FALSE	NA
A. kojimai	TRINITY_DN44429_c1_g2_i1.p1	260	0.00623053	0.747971	FALSE	NA
A. kojimai	TRINITY_DN4452_c0_g1_i1.p1	597	0.00623053	0.747971	FALSE	UniRef90_UPI000D738DD8 microtubule-actin cross-linking factor 1-like isoform X10 n=1 Tax=Pomacea canaliculata
A. kojimai	TRINITY_DN4452_c0_g1_i1.p1	682	0.00623053	0.747971	FALSE	UniRef90_UPI000D738DD8 microtubule-actin cross-linking factor 1-like isoform X10 n=1 Tax=Pomacea canaliculata
A. kojimai	TRINITY_DN4452_c0_g6_i2.p1	1845	0.00623053	0.747971	FALSE	UniRef90_A0A3S0ZLQ8 Uncharacterized protein (Fragment) n=1 Tax=Elysia chlorotica
A. kojimai	TRINITY_DN44804_c0_g2_i1.p1	1182	0.00623053	0.747971	FALSE	UniRef90_A0A2T7NPZ5 SAM domain-containing protein n=3 Tax=Pomacea canaliculata
A. kojimai	TRINITY_DN4492_c0_g3_i1.p1	329	0.00623053	0.747971	FALSE	NA
A. kojimai	TRINITY_DN4492_c0_g4_i1.p1	1747	0.00623053	0.747971	FALSE	NA
A. kojimai	TRINITY_DN45005_c0_g5_i1.p1	68	0.00623053	0.747971	FALSE	NA
A. kojimai	TRINITY_DN450_c0_g1_i2.p1	1713	0.00623053	0.747971	FALSE	UniRef90_A0A2T7PPX7 Uncharacterized protein n=2 Tax=Pomacea canaliculata
A. kojimai	TRINITY_DN450_c0_g1_i2.p1	666	0.00623053	0.747971	FALSE	UniRef90_A0A2T7PPX7 Uncharacterized protein n=2 Tax=Pomacea canaliculata
A. kojimai	TRINITY_DN45206_c0_g2_i1.p1	279	0.00623053	0.747971	FALSE	UniRef90_UPI000D739862 kelch-like protein 21 n=1 Tax=Pomacea canaliculata
A. kojimai	TRINITY_DN45414_c0_g1_i1.p1	81	0.00623053	0.747971	FALSE	UniRef90_UPI0003598DA7 piggyBac transposable element-derived protein 4-like n=1 Tax=Aplysia californica
A. kojimai	TRINITY_DN45967_c0_g4_i1.p1	118	0.00623053	0.747971	FALSE	UniRef90_UPI000D72CC2E GTPase-activating protein and VPS9 domain-containing protein 1-like n=1 Tax=Pomacea canaliculata
A. kojimai	TRINITY_DN45967_c0_g4_i1.p1	120	0.00623053	0.747971	FALSE	UniRef90_UPI000D72CC2E GTPase-activating protein and VPS9 domain-containing protein 1-like n=1 Tax=Pomacea canaliculata
A. kojimai	TRINITY_DN45_c1_g1_i2.p1	4626	0.00623053	0.747971	FALSE	UniRef90_A0A2T7P568 Uncharacterized protein n=2 Tax=Pomacea canaliculata
A. kojimai	TRINITY_DN4611_c0_g1_i1.p1	1571	0.00623053	0.747971	FALSE	UniRef90_UPI000D7347B9 proteoglycan 4-like n=1 Tax=Pomacea canaliculata
A. kojimai	TRINITY_DN4611_c0_g1_i1.p1	1881	0.00623053	0.747971	FALSE	UniRef90_UPI000D7347B9 proteoglycan 4-like n=1 Tax=Pomacea canaliculata
A. kojimai	TRINITY_DN4611_c0_g1_i1.p1	1913	0.00623053	0.747971	FALSE	UniRef90_UPI000D7347B9 proteoglycan 4-like n=1 Tax=Pomacea canaliculata
A. kojimai	TRINITY_DN46185_c0_g6_i1.p1	1524	0.00623053	0.747971	FALSE	UniRef90_A0A2T7P3Y8 Uncharacterized protein n=1 Tax=Pomacea canaliculata
A. kojimai	TRINITY_DN46185_c0_g6_i1.p1	375	0.00623053	0.747971	FALSE	UniRef90_A0A2T7P3Y8 Uncharacterized protein n=1 Tax=Pomacea canaliculata
A. kojimai	TRINITY_DN4662_c1_g5_i1.p1	834	0.00623053	0.747971	FALSE	UniRef90_A0A2T7PJB9 GLTSCR1 domain-containing protein n=4 Tax=Pomacea canaliculata
A. kojimai	TRINITY_DN4662_c1_g7_i1.p1	3666	0.00623053	0.747971	FALSE	UniRef90_A0A2T7PJB9 GLTSCR1 domain-containing protein n=4 Tax=Pomacea canaliculata
A. kojimai	TRINITY_DN46964_c0_g1_i2.p1	366	0.00623053	0.747971	FALSE	UniRef90_V3ZNS4 Uncharacterized protein (Fragment) n=1 Tax=Lottia gigantea
A. kojimai	TRINITY_DN4697_c0_g2_i1.p2	54	0.00623053	0.747971	FALSE	UniRef90_W4YZG9 Uncharacterized protein n=1 Tax=Strongylocentrotus purpuratus
A. kojimai	TRINITY_DN46995_c0_g1_i1.p1	278	0.00623053	0.747971	FALSE	NA
A. kojimai	TRINITY_DN47002_c0_g2_i1.p3	340	0.00623053	0.747971	FALSE	UniRef90_A0A2G8KDQ1 Uncharacterized protein n=1 Tax=Stichopus japonicus
A. kojimai	TRINITY_DN47002_c0_g2_i1.p3	347	0.00623053	0.747971	FALSE	UniRef90_A0A2G8KDQ1 Uncharacterized protein n=1 Tax=Stichopus japonicus
A. kojimai	TRINITY_DN47002_c1_g1_i1.p1	134	0.00623053	0.747971	FALSE	UniRef90_UPI0010FC6DA7 uncharacterized protein LOC114953572 n=1 Tax=Acropora millepora
A. kojimai	TRINITY_DN47392_c1_g1_i1.p1	222	0.00623053	0.747971	FALSE	NA
A. kojimai	TRINITY_DN4739_c0_g1_i1.p1	3051	0.00623053	0.747971	FALSE	UniRef90_UPI000D729E0E ankyrin-1-like n=1 Tax=Pomacea canaliculata
A. kojimai	TRINITY_DN4775_c0_g6_i1.p1	671	0.00623053	0.747971	FALSE	UniRef90_A0A2T7Q1C3 Uncharacterized protein n=3 Tax=Pomacea canaliculata
A. kojimai	TRINITY_DN48189_c0_g1_i1.p2	233	0.00623053	0.747971	FALSE	NA
A. kojimai	TRINITY_DN48232_c0_g6_i1.p1	159	0.00623053	0.747971	FALSE	UniRef90_A0A2T7PE45 Uncharacterized protein n=2 Tax=Pomacea canaliculata
A. kojimai	TRINITY_DN48239_c0_g3_i1.p1	399	0.00623053	0.747971	FALSE	UniRef90_UPI000D73998F serine/threonine-protein phosphatase 6 regulatory ankyrin repeat subunit B-like isoform X1 n=5 Tax=Pomacea canaliculata
A. kojimai	TRINITY_DN4826_c0_g2_i1.p1	87	0.00623053	0.747971	FALSE	NA
A. kojimai	TRINITY_DN4924_c0_g3_i1.p1	5787	0.00623053	0.747971	FALSE	UniRef90_A0A2T7PH61 Uncharacterized protein n=5 Tax=Pomacea canaliculata
A. kojimai	TRINITY_DN50177_c0_g4_i1.p1	408	0.00623053	0.747971	FALSE	UniRef90_A0A2T7PNG5 Uncharacterized protein n=2 Tax=Pomacea canaliculata
A. kojimai	TRINITY_DN504_c0_g1_i2.p1	337	0.00623053	0.747971	FALSE	UniRef90_A0A2T7NHR4 Uncharacterized protein n=1 Tax=Pomacea canaliculata
A. kojimai	TRINITY_DN50501_c1_g2_i2.p1	260	0.00623053	0.747971	FALSE	NA
A. kojimai	TRINITY_DN5061_c0_g2_i1.p1	3119	0.00623053	0.747971	FALSE	UniRef90_UPI00065C0D48 titin-like isoform X13 n=1 Tax=Aplysia californica
A. kojimai	TRINITY_DN50665_c0_g4_i1.p1	363	0.00623053	0.747971	FALSE	UniRef90_UPI00065B4A67 suppressor of tumorigenicity 14 protein homolog n=1 Tax=Aplysia californica
A. kojimai	TRINITY_DN5070_c0_g1_i1.p1	910	0.00623053	0.747971	FALSE	NA
A. kojimai	TRINITY_DN507_c1_g4_i2.p1	960	0.00623053	0.747971	FALSE	UniRef90_UPI000D73C7BB MAGUK p55 subfamily member 5-like isoform X3 n=2 Tax=Pomacea canaliculata
A. kojimai	TRINITY_DN5104_c1_g2_i2.p1	417	0.00623053	0.747971	FALSE	UniRef90_A0A2T7PN47 Uncharacterized protein n=1 Tax=Pomacea canaliculata
A. kojimai	TRINITY_DN5140_c0_g2_i1.p1	3499	0.00623053	0.747971	FALSE	UniRef90_A0A2T7PXE3 Uncharacterized protein n=7 Tax=Pomacea canaliculata
A. kojimai	TRINITY_DN5140_c0_g2_i1.p1	3657	0.00623053	0.747971	FALSE	UniRef90_A0A2T7PXE3 Uncharacterized protein n=7 Tax=Pomacea canaliculata
A. kojimai	TRINITY_DN51476_c0_g1_i1.p1	273	0.00623053	0.747971	FALSE	UniRef90_A0A2T7PGF7 Uncharacterized protein n=2 Tax=Pomacea canaliculata
A. kojimai	TRINITY_DN51476_c0_g1_i1.p1	306	0.00623053	0.747971	FALSE	UniRef90_A0A2T7PGF7 Uncharacterized protein n=2 Tax=Pomacea canaliculata
A. kojimai	TRINITY_DN5195_c0_g1_i10.p1	1514	0.00623053	0.747971	FALSE	UniRef90_UPI000D7330F0 leucine-rich repeats and immunoglobulin-like domains protein 2 isoform X1 n=2 Tax=Pomacea canaliculata
A. kojimai	TRINITY_DN5195_c0_g1_i10.p1	1914	0.00623053	0.747971	FALSE	UniRef90_UPI000D7330F0 leucine-rich repeats and immunoglobulin-like domains protein 2 isoform X1 n=2 Tax=Pomacea canaliculata
A. kojimai	TRINITY_DN5195_c0_g1_i10.p1	226	0.00623053	0.747971	FALSE	UniRef90_UPI000D7330F0 leucine-rich repeats and immunoglobulin-like domains protein 2 isoform X1 n=2 Tax=Pomacea canaliculata
A. kojimai	TRINITY_DN5203_c1_g2_i1.p1	192	0.00623053	0.747971	FALSE	NA
A. kojimai	TRINITY_DN525_c0_g3_i5.p1	17796	0.00623053	0.747971	FALSE	UniRef90_UPI000D73A9D9 microtubule-actin cross-linking factor 1-like isoform X13 n=1 Tax=Pomacea canaliculata
A. kojimai	TRINITY_DN5283_c1_g1_i1.p1	387	0.00623053	0.747971	FALSE	UniRef90_A0A2T7P8V8 Uncharacterized protein n=2 Tax=Pomacea canaliculata
A. kojimai	TRINITY_DN5283_c1_g3_i1.p1	1536	0.00623053	0.747971	FALSE	UniRef90_A0A2T7P8V8 Uncharacterized protein n=2 Tax=Pomacea canaliculata
A. kojimai	TRINITY_DN5313_c0_g2_i1.p1	1649	0.00623053	0.747971	FALSE	UniRef90_A0A2T7NYM3 FYVE-type domain-containing protein n=2 Tax=Pomacea canaliculata
A. kojimai	TRINITY_DN5313_c0_g6_i1.p1	813	0.00623053	0.747971	FALSE	UniRef90_A0A2T7NYM3 FYVE-type domain-containing protein n=2 Tax=Pomacea canaliculata
A. kojimai	TRINITY_DN53460_c0_g1_i2.p1	98	0.00623053	0.747971	FALSE	NA
A. kojimai	TRINITY_DN53595_c0_g1_i5.p2	136	0.00623053	0.747971	FALSE	NA
A. kojimai	TRINITY_DN5371_c0_g2_i1.p1	464	0.00623053	0.747971	FALSE	UniRef90_UPI000D739395 sphingomyelin phosphodiesterase 3-like n=1 Tax=Pomacea canaliculata
A. kojimai	TRINITY_DN53819_c0_g2_i1.p1	766	0.00623053	0.747971	FALSE	UniRef90_A0A2T7NXU0 PRORP domain-containing protein n=2 Tax=Pomacea canaliculata
A. kojimai	TRINITY_DN54054_c0_g2_i2.p1	68	0.00623053	0.747971	FALSE	NA
A. kojimai	TRINITY_DN5450_c0_g5_i1.p1	201	0.00623053	0.747971	FALSE	UniRef90_A0A2T7NHA2 Uncharacterized protein n=1 Tax=Pomacea canaliculata
A. kojimai	TRINITY_DN5474_c0_g4_i1.p1	2877	0.00623053	0.747971	FALSE	UniRef90_A0A2C9LFI3 Uncharacterized protein n=3 Tax=Biomphalaria glabrata
A. kojimai	TRINITY_DN5513_c0_g1_i8.p1	873	0.00623053	0.747971	FALSE	UniRef90_UPI000D72B2EC uncharacterized protein LOC112576786 n=1 Tax=Pomacea canaliculata
A. kojimai	TRINITY_DN55225_c0_g2_i1.p1	333	0.00623053	0.747971	FALSE	UniRef90_A0A4Y7M0S2 EOG090X0OE5 n=1 Tax=Ceriodaphnia reticulata
A. kojimai	TRINITY_DN55225_c0_g2_i1.p1	420	0.00623053	0.747971	FALSE	UniRef90_A0A4Y7M0S2 EOG090X0OE5 n=1 Tax=Ceriodaphnia reticulata
A. kojimai	TRINITY_DN5591_c0_g1_i4.p1	113	0.00623053	0.747971	FALSE	NA
A. kojimai	TRINITY_DN56935_c0_g3_i1.p1	609	0.00623053	0.747971	FALSE	NA
A. kojimai	TRINITY_DN57217_c0_g4_i1.p1	101	0.00623053	0.747971	FALSE	UniRef90_UPI00105AB939 zinc finger and SCAN domain-containing protein 22 n=1 Tax=Phyllostomus discolor
A. kojimai	TRINITY_DN57844_c1_g1_i2.p1	1425	0.00623053	0.747971	FALSE	UniRef90_A0A2T7P551 ANK_REP_REGION domain-containing protein n=2 Tax=Pomacea canaliculata
A. kojimai	TRINITY_DN5807_c0_g1_i10.p1	208	0.00623053	0.747971	FALSE	NA
A. kojimai	TRINITY_DN5824_c0_g3_i1.p1	1163	0.00623053	0.747971	FALSE	UniRef90_A0A2T7NXX9 SH3 domain-containing protein n=3 Tax=Pomacea canaliculata
A. kojimai	TRINITY_DN5824_c0_g3_i1.p1	729	0.00623053	0.747971	FALSE	UniRef90_A0A2T7NXX9 SH3 domain-containing protein n=3 Tax=Pomacea canaliculata
A. kojimai	TRINITY_DN582_c0_g5_i2.p1	1818	0.00623053	0.747971	FALSE	UniRef90_A0A0B7A5C0 Uncharacterized protein (Fragment) n=3 Tax=Arion vulgaris
A. kojimai	TRINITY_DN58727_c0_g2_i2.p1	1944	0.00623053	0.747971	FALSE	UniRef90_A0A2T7NYU6 Pecanex_C domain-containing protein n=2 Tax=Pomacea canaliculata
A. kojimai	TRINITY_DN5881_c0_g4_i1.p1	1524	0.00623053	0.747971	FALSE	UniRef90_A0A2T7NTL4 Rab-GAP TBC domain-containing protein n=3 Tax=Pomacea canaliculata
A. kojimai	TRINITY_DN5884_c0_g3_i1.p1	130	0.00623053	0.747971	FALSE	UniRef90_A0A2T7NNC9 CABIT domain-containing protein n=1 Tax=Pomacea canaliculata
A. kojimai	TRINITY_DN5886_c0_g3_i7.p1	504	0.00623053	0.747971	FALSE	UniRef90_A0A2T7PHI7 PH domain-containing protein n=4 Tax=Pomacea canaliculata
A. kojimai	TRINITY_DN58987_c1_g3_i1.p1	159	0.00623053	0.747971	FALSE	UniRef90_UPI000D72C404 zinc finger protein 572-like isoform X1 n=3 Tax=Pomacea canaliculata
A. kojimai	TRINITY_DN5937_c0_g1_i5.p1	287	0.00623053	0.747971	FALSE	UniRef90_A0A2T7NYV6 Glyco_hydro_65m domain-containing protein n=2 Tax=Pomacea canaliculata
A. kojimai	TRINITY_DN5946_c0_g1_i3.p1	3787	0.00623053	0.747971	FALSE	UniRef90_A0A2T7NRD0 Uncharacterized protein n=1 Tax=Pomacea canaliculata
A. kojimai	TRINITY_DN594_c0_g4_i1.p1	3516	0.00623053	0.747971	FALSE	UniRef90_A0A2T7P442 ARID domain-containing protein n=2 Tax=Pomacea canaliculata
A. kojimai	TRINITY_DN59596_c1_g1_i1.p1	204	0.00623053	0.747971	FALSE	UniRef90_A0A1S3HY27 uncharacterized protein LOC106158895 n=1 Tax=Lingula unguis
A. kojimai	TRINITY_DN5960_c0_g1_i3.p1	1470	0.00623053	0.747971	FALSE	UniRef90_A0A2T7P0S0 Uncharacterized protein n=2 Tax=Pomacea canaliculata
A. kojimai	TRINITY_DN5978_c0_g1_i2.p1	619	0.00623053	0.747971	FALSE	UniRef90_A0A2T7PIJ2 MINDY_DUB domain-containing protein n=3 Tax=Pomacea canaliculata
A. kojimai	TRINITY_DN59969_c0_g1_i1.p3	240	0.00623053	0.747971	FALSE	NA
A. kojimai	TRINITY_DN6034_c0_g1_i2.p1	600	0.00623053	0.747971	FALSE	UniRef90_UPI000D72EF87 LOW QUALITY PROTEIN: serine/threonine-protein kinase DCLK1-like n=1 Tax=Pomacea canaliculata
A. kojimai	TRINITY_DN60425_c0_g6_i1.p1	182	0.00623053	0.747971	FALSE	UniRef90_A0A2T7NVG7 SEFIR domain-containing protein n=2 Tax=Pomacea canaliculata
A. kojimai	TRINITY_DN6068_c0_g1_i3.p1	457	0.00623053	0.747971	FALSE	NA
A. kojimai	TRINITY_DN6068_c0_g2_i1.p1	302	0.00623053	0.747971	FALSE	UniRef90_UPI000D72655E girdin-like n=1 Tax=Pomacea canaliculata
A. kojimai	TRINITY_DN61047_c0_g1_i4.p1	246	0.00623053	0.747971	FALSE	NA
A. kojimai	TRINITY_DN61194_c0_g1_i5.p1	2004	0.00623053	0.747971	FALSE	UniRef90_UPI000D7388F5 LOW QUALITY PROTEIN: KAT8 regulatory NSL complex subunit 3-like n=1 Tax=Pomacea canaliculata
A. kojimai	TRINITY_DN61316_c0_g2_i1.p1	272	0.00623053	0.747971	FALSE	NA
A. kojimai	TRINITY_DN61316_c0_g2_i1.p1	275	0.00623053	0.747971	FALSE	NA
A. kojimai	TRINITY_DN61773_c0_g2_i1.p1	744	0.00623053	0.747971	FALSE	UniRef90_A0A2T7PY28 Uncharacterized protein n=2 Tax=Pomacea canaliculata
A. kojimai	TRINITY_DN62299_c0_g2_i3.p1	1303	0.00623053	0.747971	FALSE	UniRef90_A0A2T7NT90 Protein kinase domain-containing protein n=3 Tax=Pomacea canaliculata
A. kojimai	TRINITY_DN62299_c0_g2_i3.p1	1316	0.00623053	0.747971	FALSE	UniRef90_A0A2T7NT90 Protein kinase domain-containing protein n=3 Tax=Pomacea canaliculata
A. kojimai	TRINITY_DN6266_c0_g1_i1.p1	3452	0.00623053	0.747971	FALSE	UniRef90_UPI000D730EE4 uncharacterized protein LOC112562475 n=1 Tax=Pomacea canaliculata
A. kojimai	TRINITY_DN63349_c0_g2_i1.p1	201	0.00623053	0.747971	FALSE	UniRef90_A0A2T7P489 Uncharacterized protein n=2 Tax=Pomacea canaliculata
A. kojimai	TRINITY_DN63430_c0_g1_i2.p1	531	0.00623053	0.747971	FALSE	UniRef90_A0A2T7P891 Uncharacterized protein n=1 Tax=Pomacea canaliculata
A. kojimai	TRINITY_DN63608_c0_g2_i2.p1	318	0.00623053	0.747971	FALSE	UniRef90_A0A2T7NW43 Uncharacterized protein n=3 Tax=Pomacea canaliculata
A. kojimai	TRINITY_DN6394_c0_g1_i3.p1	1743	0.00623053	0.747971	FALSE	UniRef90_UPI000D72C1CE LOW QUALITY PROTEIN: rho GTPase-activating protein 7-like n=1 Tax=Pomacea canaliculata
A. kojimai	TRINITY_DN6394_c0_g1_i3.p1	2952	0.00623053	0.747971	FALSE	UniRef90_UPI000D72C1CE LOW QUALITY PROTEIN: rho GTPase-activating protein 7-like n=1 Tax=Pomacea canaliculata
A. kojimai	TRINITY_DN64434_c0_g1_i1.p1	380	0.00623053	0.84274	FALSE	UniRef90_V4AZV4 Uncharacterized protein n=1 Tax=Lottia gigantea
A. kojimai	TRINITY_DN6445_c0_g6_i1.p1	765	0.00623053	0.747971	FALSE	UniRef90_A0A2T7P945 Uncharacterized protein n=3 Tax=Pomacea canaliculata
A. kojimai	TRINITY_DN644_c0_g1_i2.p1	787	0.00623053	0.747971	FALSE	UniRef90_UPI000D7265BF uncharacterized protein LOC112568905 n=1 Tax=Pomacea canaliculata
A. kojimai	TRINITY_DN6450_c0_g1_i1.p1	1855	0.00623053	0.747971	FALSE	UniRef90_A0A2T7NW24 USP domain-containing protein n=1 Tax=Pomacea canaliculata
A. kojimai	TRINITY_DN64762_c0_g1_i1.p1	567	0.00623053	0.747971	FALSE	UniRef90_UPI000D72997B LOW QUALITY PROTEIN: tRNA-splicing endonuclease subunit Sen54-like n=1 Tax=Pomacea canaliculata
A. kojimai	TRINITY_DN6488_c1_g1_i1.p1	96	0.00623053	0.747971	FALSE	UniRef90_A0A3S0ZQ40 RNase H domain-containing protein n=1 Tax=Elysia chlorotica
A. kojimai	TRINITY_DN6520_c0_g2_i1.p1	479	0.00623053	0.747971	FALSE	UniRef90_A0A2T7P4X6 Uncharacterized protein n=2 Tax=Pomacea canaliculata
A. kojimai	TRINITY_DN65397_c0_g1_i3.p1	2424	0.00623053	0.747971	FALSE	UniRef90_A0A2T7NZH3 U1-type domain-containing protein n=1 Tax=Pomacea canaliculata
A. kojimai	TRINITY_DN65397_c0_g1_i3.p1	2559	0.00623053	0.747971	FALSE	UniRef90_A0A2T7NZH3 U1-type domain-containing protein n=1 Tax=Pomacea canaliculata
A. kojimai	TRINITY_DN65654_c0_g1_i1.p1	79	0.00623053	0.747971	FALSE	UniRef90_A0A411DEN0 VIgL family C1q-related protein 8 isoform 1 n=2 Tax=Littorina littorea
A. kojimai	TRINITY_DN66371_c1_g1_i1.p2	159	0.00623053	0.747971	FALSE	UniRef90_A0A2T7NCT0 Uncharacterized protein n=1 Tax=Pomacea canaliculata
A. kojimai	TRINITY_DN66720_c0_g4_i1.p1	609	0.00623053	0.747971	FALSE	UniRef90_A0A2T7NFR3 F-box domain-containing protein n=2 Tax=Pomacea canaliculata
A. kojimai	TRINITY_DN67377_c1_g2_i1.p1	258	0.00623053	0.747971	FALSE	UniRef90_UPI000947E13C uncharacterized protein LOC109486735 n=1 Tax=Branchiostoma belcheri
A. kojimai	TRINITY_DN67377_c1_g2_i1.p1	262	0.00623053	0.747971	FALSE	UniRef90_UPI000947E13C uncharacterized protein LOC109486735 n=1 Tax=Branchiostoma belcheri
A. kojimai	TRINITY_DN67377_c1_g2_i1.p1	354	0.00623053	0.747971	FALSE	UniRef90_UPI000947E13C uncharacterized protein LOC109486735 n=1 Tax=Branchiostoma belcheri
A. kojimai	TRINITY_DN6742_c0_g3_i2.p1	2934	0.00623053	0.747971	FALSE	UniRef90_UPI000D73AD9F calmodulin-regulated spectrin-associated protein 1-B-like n=1 Tax=Pomacea canaliculata
A. kojimai	TRINITY_DN6742_c0_g3_i2.p1	3009	0.00623053	0.747971	FALSE	UniRef90_UPI000D73AD9F calmodulin-regulated spectrin-associated protein 1-B-like n=1 Tax=Pomacea canaliculata
A. kojimai	TRINITY_DN6742_c0_g3_i2.p1	3468	0.00623053	0.747971	FALSE	UniRef90_UPI000D73AD9F calmodulin-regulated spectrin-associated protein 1-B-like n=1 Tax=Pomacea canaliculata
A. kojimai	TRINITY_DN68513_c0_g2_i1.p1	362	0.00623053	0.747971	FALSE	UniRef90_UPI000D730183 maternal protein tudor-like isoform X2 n=1 Tax=Pomacea canaliculata
A. kojimai	TRINITY_DN68513_c0_g2_i1.p1	393	0.00623053	0.747971	FALSE	UniRef90_UPI000D730183 maternal protein tudor-like isoform X2 n=1 Tax=Pomacea canaliculata
A. kojimai	TRINITY_DN6876_c0_g1_i6.p1	5426	0.00623053	0.747971	FALSE	UniRef90_UPI000D72D31C LOW QUALITY PROTEIN: nesprin-1-like n=1 Tax=Pomacea canaliculata
A. kojimai	TRINITY_DN6885_c0_g2_i1.p1	315	0.00623053	0.747971	FALSE	UniRef90_A0A2T7P826 Uncharacterized protein n=5 Tax=Pomacea canaliculata
A. kojimai	TRINITY_DN6980_c0_g3_i1.p1	1338	0.00623053	0.747971	FALSE	UniRef90_A0A433T596 Uncharacterized protein (Fragment) n=1 Tax=Elysia chlorotica
A. kojimai	TRINITY_DN69810_c0_g1_i1.p1	189	0.00623053	0.747971	FALSE	UniRef90_A0A2T7PG14 Uncharacterized protein n=2 Tax=Pomacea canaliculata
A. kojimai	TRINITY_DN69825_c0_g2_i1.p2	137	0.00623053	0.747971	FALSE	UniRef90_UPI0003598DA7 piggyBac transposable element-derived protein 4-like n=1 Tax=Aplysia californica
A. kojimai	TRINITY_DN70079_c0_g1_i1.p1	508	0.00623053	0.84274	FALSE	UniRef90_A0A2T7Q0P9 Uncharacterized protein n=1 Tax=Pomacea canaliculata
A. kojimai	TRINITY_DN70229_c0_g3_i2.p1	2722	0.00623053	0.747971	FALSE	UniRef90_UPI000D728D08 LOW QUALITY PROTEIN: E3 ubiquitin-protein ligase HERC2-like n=1 Tax=Pomacea canaliculata
A. kojimai	TRINITY_DN70241_c0_g2_i1.p1	285	0.00623053	0.747971	FALSE	NA
A. kojimai	TRINITY_DN71305_c1_g1_i1.p1	83	0.00623053	0.747971	FALSE	NA
A. kojimai	TRINITY_DN71517_c0_g1_i1.p1	2481	0.00623053	0.747971	FALSE	UniRef90_UPI000D729484 uncharacterized protein LOC112554972 isoform X1 n=2 Tax=Pomacea canaliculata
A. kojimai	TRINITY_DN71557_c1_g1_i1.p1	201	0.00623053	0.747971	FALSE	NA
A. kojimai	TRINITY_DN71731_c0_g3_i1.p1	1389	0.00623053	0.747971	FALSE	UniRef90_UPI00097DD955 gastrula zinc finger protein XlCGF49.1-like n=1 Tax=Paralichthys olivaceus
A. kojimai	TRINITY_DN71731_c0_g3_i1.p1	1458	0.00623053	0.747971	FALSE	UniRef90_UPI00097DD955 gastrula zinc finger protein XlCGF49.1-like n=1 Tax=Paralichthys olivaceus
A. kojimai	TRINITY_DN7181_c0_g4_i1.p1	1140	0.00623053	0.747971	FALSE	UniRef90_A0A2T7NRQ8 Nucleic_acid_bd domain-containing protein n=2 Tax=Pomacea canaliculata
A. kojimai	TRINITY_DN72141_c0_g3_i1.p1	75	0.00623053	0.84274	FALSE	UniRef90_UPI000D739A59 uncharacterized protein LOC112567064 n=1 Tax=Pomacea canaliculata
A. kojimai	TRINITY_DN7240_c0_g3_i1.p1	186	0.00623053	0.747971	FALSE	UniRef90_A0A2T7NYL3 Uncharacterized protein n=2 Tax=Pomacea canaliculata
A. kojimai	TRINITY_DN72593_c0_g1_i1.p1	840	0.00623053	0.747971	FALSE	UniRef90_A0A2T7P8X3 Uncharacterized protein n=1 Tax=Pomacea canaliculata
A. kojimai	TRINITY_DN72593_c0_g1_i1.p1	876	0.00623053	0.747971	FALSE	UniRef90_A0A2T7P8X3 Uncharacterized protein n=1 Tax=Pomacea canaliculata
A. kojimai	TRINITY_DN72601_c0_g1_i1.p1	1410	0.00623053	0.747971	FALSE	UniRef90_A0A2T7NFS2 Uncharacterized protein n=2 Tax=Pomacea canaliculata
A. kojimai	TRINITY_DN7303_c0_g1_i1.p1	116	0.00623053	0.747971	FALSE	NA
A. kojimai	TRINITY_DN731_c0_g1_i1.p1	165	0.00623053	0.747971	FALSE	UniRef90_A0A2C9JS43 TOG domain-containing protein n=5 Tax=Euthyneura
A. kojimai	TRINITY_DN7401_c0_g3_i2.p1	2949	0.00623053	0.747971	FALSE	UniRef90_UPI000D7325C7 zinc finger CCCH domain-containing protein 11A-like isoform X1 n=2 Tax=Pomacea canaliculata
A. kojimai	TRINITY_DN7401_c0_g3_i2.p1	2987	0.00623053	0.747971	FALSE	UniRef90_UPI000D7325C7 zinc finger CCCH domain-containing protein 11A-like isoform X1 n=2 Tax=Pomacea canaliculata
A. kojimai	TRINITY_DN74021_c0_g2_i1.p1	357	0.00623053	0.747971	FALSE	UniRef90_A0A2T7PZG9 Uncharacterized protein n=1 Tax=Pomacea canaliculata
A. kojimai	TRINITY_DN74236_c0_g2_i1.p1	1515	0.00623053	0.747971	FALSE	UniRef90_UPI000D72CDF2 uncharacterized protein LOC112556634 isoform X1 n=2 Tax=Pomacea canaliculata
A. kojimai	TRINITY_DN7436_c0_g1_i1.p1	89	0.00623053	0.747971	FALSE	NA
A. kojimai	TRINITY_DN74398_c0_g2_i1.p1	172	0.00623053	0.747971	FALSE	UniRef90_A0A2T7PED9 Uncharacterized protein n=2 Tax=Pomacea canaliculata
A. kojimai	TRINITY_DN74557_c0_g1_i3.p1	1932	0.00623053	0.747971	FALSE	UniRef90_A0A2T7NPH0 Uncharacterized protein n=1 Tax=Pomacea canaliculata
A. kojimai	TRINITY_DN74721_c0_g3_i3.p1	177	0.00623053	0.747971	FALSE	UniRef90_A0A2T7NBJ0 Uncharacterized protein n=1 Tax=Pomacea canaliculata
A. kojimai	TRINITY_DN74721_c0_g3_i3.p1	230	0.00623053	0.747971	FALSE	UniRef90_A0A2T7NBJ0 Uncharacterized protein n=1 Tax=Pomacea canaliculata
A. kojimai	TRINITY_DN74759_c0_g1_i1.p1	845	0.00623053	0.747971	FALSE	UniRef90_A0A2T7NDV9 Spatacsin_C domain-containing protein n=2 Tax=Pomacea canaliculata
A. kojimai	TRINITY_DN751_c4_g1_i1.p1	633	0.00623053	0.747971	FALSE	UniRef90_A0A2T7NXS1 Uncharacterized protein n=1 Tax=Pomacea canaliculata
A. kojimai	TRINITY_DN752_c0_g1_i2.p1	264	0.00623053	0.747971	FALSE	NA
A. kojimai	TRINITY_DN75358_c0_g2_i1.p1	1329	0.00623053	0.747971	FALSE	UniRef90_A0A2T7PRI7 TPR_REGION domain-containing protein n=1 Tax=Pomacea canaliculata
A. kojimai	TRINITY_DN7570_c0_g1_i3.p1	837	0.00623053	0.747971	FALSE	UniRef90_UPI000D73B898 LOW QUALITY PROTEIN: NFX1-type zinc finger-containing protein 1-like n=1 Tax=Pomacea canaliculata
A. kojimai	TRINITY_DN7599_c0_g4_i1.p1	796	0.00623053	0.747971	FALSE	UniRef90_A0A2T7P8Y9 Med1 domain-containing protein n=1 Tax=Pomacea canaliculata
A. kojimai	TRINITY_DN7599_c0_g8_i2.p1	2109	0.00623053	0.747971	FALSE	UniRef90_A0A2T7P8Y9 Med1 domain-containing protein n=1 Tax=Pomacea canaliculata
A. kojimai	TRINITY_DN764_c0_g3_i2.p2	76	0.00623053	0.747971	FALSE	NA
A. kojimai	TRINITY_DN76506_c0_g1_i1.p1	3219	0.00623053	0.747971	FALSE	UniRef90_A0A2T7PSI8 Alpha-mannosidase n=2 Tax=Pomacea canaliculata
A. kojimai	TRINITY_DN7651_c0_g3_i1.p1	272	0.00623053	0.747971	FALSE	NA
A. kojimai	TRINITY_DN7675_c0_g2_i1.p1	1410	0.00623053	0.747971	FALSE	NA
A. kojimai	TRINITY_DN7675_c0_g2_i1.p1	1457	0.00623053	0.747971	FALSE	NA
A. kojimai	TRINITY_DN7675_c0_g2_i1.p1	2386	0.00623053	0.747971	FALSE	NA
A. kojimai	TRINITY_DN7675_c0_g2_i1.p1	2825	0.00623053	0.747971	FALSE	NA
A. kojimai	TRINITY_DN77678_c0_g4_i1.p1	1941	0.00623053	0.747971	FALSE	UniRef90_UPI000D733139 LOW QUALITY PROTEIN: uncharacterized protein LOC112565839 n=1 Tax=Pomacea canaliculata
A. kojimai	TRINITY_DN77678_c0_g4_i1.p2	1526	0.00623053	0.747971	FALSE	UniRef90_UPI000D733139 LOW QUALITY PROTEIN: uncharacterized protein LOC112565839 n=1 Tax=Pomacea canaliculata
A. kojimai	TRINITY_DN77777_c0_g3_i1.p1	228	0.00623053	0.747971	FALSE	UniRef90_A0A2B4RL42 Uncharacterized protein n=2 Tax=Stylophora pistillata
A. kojimai	TRINITY_DN77895_c0_g2_i1.p1	891	0.00623053	0.747971	FALSE	UniRef90_A0A2T7PT01 Ribosomal_L7Ae domain-containing protein n=2 Tax=Pomacea canaliculata
A. kojimai	TRINITY_DN77901_c0_g2_i1.p1	150	0.00623053	0.747971	FALSE	UniRef90_A0A2T7PSJ9 Uncharacterized protein n=2 Tax=Pomacea canaliculata
A. kojimai	TRINITY_DN78053_c0_g1_i1.p1	180	0.00623053	0.747971	FALSE	UniRef90_UPI00094788BD uncharacterized protein LOC109487856 n=1 Tax=Branchiostoma belcheri
A. kojimai	TRINITY_DN786_c2_g1_i2.p2	143	0.00623053	0.747971	FALSE	NA
A. kojimai	TRINITY_DN7911_c0_g1_i1.p1	721	0.00623053	0.747971	FALSE	UniRef90_UPI000D725B07 uncharacterized protein LOC112556342 isoform X1 n=2 Tax=Pomacea canaliculata
A. kojimai	TRINITY_DN7919_c0_g1_i5.p1	278	0.00623053	0.747971	FALSE	NA
A. kojimai	TRINITY_DN8020_c0_g3_i1.p1	2793	0.00623053	0.747971	FALSE	UniRef90_A0A2T7PEP2 TFIIS N-terminal domain-containing protein n=2 Tax=Pomacea canaliculata
A. kojimai	TRINITY_DN80584_c0_g1_i1.p1	133	0.00623053	0.747971	FALSE	NA
A. kojimai	TRINITY_DN80584_c0_g1_i1.p1	182	0.00623053	0.747971	FALSE	NA
A. kojimai	TRINITY_DN80584_c0_g1_i1.p1	195	0.00623053	0.747971	FALSE	NA
A. kojimai	TRINITY_DN80584_c0_g1_i1.p1	200	0.00623053	0.747971	FALSE	NA
A. kojimai	TRINITY_DN8076_c0_g2_i1.p1	513	0.00623053	0.747971	FALSE	UniRef90_A0A2T7NJX5 AAA domain-containing protein n=1 Tax=Pomacea canaliculata
A. kojimai	TRINITY_DN8088_c0_g2_i1.p1	525	0.00623053	0.747971	FALSE	UniRef90_UPI000BAFB2BA protein C21orf2-like n=2 Tax=Crassostrea virginica
A. kojimai	TRINITY_DN80940_c0_g1_i3.p1	53	0.00623053	0.747971	FALSE	NA
A. kojimai	TRINITY_DN8097_c0_g1_i2.p1	868	0.00623053	0.747971	FALSE	UniRef90_UPI000D72BE80 LOW QUALITY PROTEIN: uncharacterized protein LOC112555232 n=1 Tax=Pomacea canaliculata
A. kojimai	TRINITY_DN8098_c0_g2_i1.p1	385	0.00623053	0.747971	FALSE	UniRef90_A0A2T7NGI6 HEPN domain-containing protein n=2 Tax=Pomacea canaliculata
A. kojimai	TRINITY_DN8098_c0_g2_i1.p1	453	0.00623053	0.747971	FALSE	UniRef90_A0A2T7NGI6 HEPN domain-containing protein n=2 Tax=Pomacea canaliculata
A. kojimai	TRINITY_DN81575_c0_g1_i2.p1	64	0.00623053	0.747971	FALSE	UniRef90_UPI0010FC82B2 uncharacterized protein LOC114969958 n=1 Tax=Acropora millepora
A. kojimai	TRINITY_DN815_c0_g1_i1.p1	1252	0.00623053	0.747971	FALSE	UniRef90_UPI000D738BFD uncharacterized protein LOC112557321 n=1 Tax=Pomacea canaliculata
A. kojimai	TRINITY_DN81733_c0_g1_i2.p1	891	0.00623053	0.84274	FALSE	UniRef90_A0A2T7P4U0 Uncharacterized protein n=2 Tax=Pomacea canaliculata
A. kojimai	TRINITY_DN8269_c1_g1_i1.p1	858	0.00623053	0.747971	FALSE	UniRef90_UPI000359CB92 uncharacterized protein LOC101864243 n=1 Tax=Aplysia californica
A. kojimai	TRINITY_DN827_c0_g1_i1.p1	860	0.00623053	0.747971	FALSE	UniRef90_A0A2P9CB35 Uncharacterized protein n=1 Tax=Plasmodium sp. gorilla clade G2
A. kojimai	TRINITY_DN8298_c0_g2_i3.p1	1084	0.00623053	0.747971	FALSE	UniRef90_A0A2T7Q138 C2H2-type domain-containing protein n=2 Tax=Pomacea canaliculata
A. kojimai	TRINITY_DN83205_c0_g1_i1.p1	384	0.00623053	0.747971	FALSE	NA
A. kojimai	TRINITY_DN83275_c0_g2_i1.p1	74	0.00623053	0.747971	FALSE	UniRef90_K1QST7 Uncharacterized protein n=2 Tax=Crassostrea gigas
A. kojimai	TRINITY_DN835_c1_g2_i2.p1	6831	0.00623053	0.747971	FALSE	UniRef90_A0A2T7NUJ7 MCM3AP_GANP domain-containing protein n=2 Tax=Pomacea canaliculata
A. kojimai	TRINITY_DN8416_c0_g2_i1.p1	113	0.00623053	0.747971	FALSE	UniRef90_A0A2T7PCG3 BTB domain-containing protein n=1 Tax=Pomacea canaliculata
A. kojimai	TRINITY_DN84937_c0_g1_i3.p1	530	0.00623053	0.747971	FALSE	UniRef90_R7UBG3 Uncharacterized protein (Fragment) n=1 Tax=Capitella teleta
A. kojimai	TRINITY_DN8493_c0_g2_i1.p1	279	0.00623053	0.747971	FALSE	UniRef90_UPI000D728F45 zinc finger and SCAN domain-containing protein 2-like isoform X1 n=2 Tax=Pomacea canaliculata
A. kojimai	TRINITY_DN8493_c0_g3_i1.p1	915	0.00623053	0.747971	FALSE	UniRef90_UPI000CD63B41 zinc finger protein 501-like n=1 Tax=Paramormyrops kingsleyae
A. kojimai	TRINITY_DN8504_c0_g2_i2.p1	3892	0.00623053	0.747971	FALSE	UniRef90_UPI000D73D345 uncharacterized protein LOC112573002 n=1 Tax=Pomacea canaliculata
A. kojimai	TRINITY_DN850_c1_g1_i2.p1	509	0.00623053	0.747971	FALSE	UniRef90_UPI000D730183 maternal protein tudor-like isoform X2 n=1 Tax=Pomacea canaliculata
A. kojimai	TRINITY_DN851_c0_g1_i4.p1	3274	0.00623053	0.747971	FALSE	UniRef90_A0A2T7PWK6 Uncharacterized protein n=3 Tax=Pomacea canaliculata
A. kojimai	TRINITY_DN851_c0_g1_i4.p1	3543	0.00623053	0.747971	FALSE	UniRef90_A0A2T7PWK6 Uncharacterized protein n=3 Tax=Pomacea canaliculata
A. kojimai	TRINITY_DN86225_c0_g3_i1.p1	223	0.00623053	0.747971	FALSE	UniRef90_UPI000947CDA6 toll-like receptor 13 n=1 Tax=Branchiostoma belcheri
A. kojimai	TRINITY_DN8632_c0_g2_i1.p1	900	0.00623053	0.747971	FALSE	UniRef90_UPI000D730985 LOW QUALITY PROTEIN: polycystin-1-like n=1 Tax=Pomacea canaliculata
A. kojimai	TRINITY_DN8632_c0_g3_i1.p1	432	0.00623053	0.747971	FALSE	UniRef90_A0A2T7Q151 Uncharacterized protein n=1 Tax=Pomacea canaliculata
A. kojimai	TRINITY_DN8632_c0_g5_i1.p1	2239	0.00623053	0.747971	FALSE	UniRef90_UPI000D730985 LOW QUALITY PROTEIN: polycystin-1-like n=1 Tax=Pomacea canaliculata
A. kojimai	TRINITY_DN8632_c0_g5_i1.p1	2271	0.00623053	0.747971	FALSE	UniRef90_UPI000D730985 LOW QUALITY PROTEIN: polycystin-1-like n=1 Tax=Pomacea canaliculata
A. kojimai	TRINITY_DN8653_c0_g6_i1.p1	273	0.00623053	0.747971	FALSE	UniRef90_A0A0B6YHV9 Protein kinase domain-containing protein (Fragment) n=1 Tax=Arion vulgaris
A. kojimai	TRINITY_DN87044_c0_g1_i2.p1	137	0.00623053	0.747971	FALSE	UniRef90_UPI00065BB776 uncharacterized protein LOC106012455 n=1 Tax=Aplysia californica
A. kojimai	TRINITY_DN87044_c0_g1_i2.p1	374	0.00623053	0.747971	FALSE	UniRef90_UPI00065BB776 uncharacterized protein LOC106012455 n=1 Tax=Aplysia californica
A. kojimai	TRINITY_DN87205_c0_g1_i1.p1	143	0.00623053	0.84274	FALSE	NA
A. kojimai	TRINITY_DN87449_c0_g1_i1.p1	152	0.00623053	0.747971	FALSE	UniRef90_UPI000D73EC7B acyl-coenzyme A thioesterase 6-like n=1 Tax=Pomacea canaliculata
A. kojimai	TRINITY_DN87449_c0_g1_i1.p1	83	0.00623053	0.747971	FALSE	UniRef90_UPI000D73EC7B acyl-coenzyme A thioesterase 6-like n=1 Tax=Pomacea canaliculata
A. kojimai	TRINITY_DN875_c0_g1_i5.p1	1440	0.00623053	0.747971	FALSE	UniRef90_A0A2T7NX60 RHD domain-containing protein n=4 Tax=Pomacea canaliculata
A. kojimai	TRINITY_DN88000_c0_g1_i1.p1	239	0.00623053	0.747971	FALSE	UniRef90_A0A210QIE7 Uncharacterized protein n=1 Tax=Mizuhopecten yessoensis
A. kojimai	TRINITY_DN88954_c0_g2_i2.p1	433	0.00623053	0.747971	FALSE	NA
A. kojimai	TRINITY_DN88954_c0_g2_i2.p1	436	0.00623053	0.747971	FALSE	NA
A. kojimai	TRINITY_DN89027_c0_g3_i1.p1	384	0.00623053	0.747971	FALSE	UniRef90_A0A2T7NC69 Phospholipase A2 n=2 Tax=Pomacea canaliculata
A. kojimai	TRINITY_DN8956_c0_g1_i1.p1	259	0.00623053	0.747971	FALSE	UniRef90_A0A0B7AK41 TGc domain-containing protein (Fragment) n=1 Tax=Arion vulgaris
A. kojimai	TRINITY_DN9014_c0_g1_i1.p1	2442	0.00623053	0.747971	FALSE	UniRef90_A0A2T7PEQ3 C2H2-type domain-containing protein n=3 Tax=Pomacea canaliculata
A. kojimai	TRINITY_DN9024_c0_g1_i1.p1	404	0.00623053	0.747971	FALSE	UniRef90_A0A2T7PU37 Uncharacterized protein n=2 Tax=Pomacea canaliculata
A. kojimai	TRINITY_DN90_c1_g1_i1.p1	2394	0.00623053	0.747971	FALSE	UniRef90_A0A3Q3XKF0 Uncharacterized protein n=1 Tax=Mola mola
A. kojimai	TRINITY_DN9123_c0_g1_i1.p1	494	0.00623053	0.747971	FALSE	UniRef90_A0A2T7NZP3 BTB domain-containing protein n=1 Tax=Pomacea canaliculata
A. kojimai	TRINITY_DN9148_c0_g2_i3.p1	264	0.00623053	0.747971	FALSE	NA
A. kojimai	TRINITY_DN9164_c0_g5_i1.p1	352	0.00623053	0.747971	FALSE	UniRef90_UPI00065B6DA8 serine/arginine repetitive matrix protein 2-like n=1 Tax=Aplysia californica
A. kojimai	TRINITY_DN91682_c0_g1_i1.p1	159	0.00623053	0.747971	FALSE	UniRef90_V3Z4A2 Uncharacterized protein n=1 Tax=Lottia gigantea
A. kojimai	TRINITY_DN9186_c0_g1_i1.p1	267	0.00623053	0.747971	FALSE	NA
A. kojimai	TRINITY_DN9236_c0_g1_i1.p1	3079	0.00623053	0.747971	FALSE	UniRef90_A0A2T7NCF4 Uncharacterized protein n=5 Tax=Pomacea canaliculata
A. kojimai	TRINITY_DN924_c0_g3_i1.p1	1691	0.00623053	0.747971	FALSE	UniRef90_UPI000D7345CC uncharacterized protein LOC112557534 isoform X1 n=2 Tax=Pomacea canaliculata
A. kojimai	TRINITY_DN924_c0_g3_i1.p1	1696	0.00623053	0.747971	FALSE	UniRef90_UPI000D7345CC uncharacterized protein LOC112557534 isoform X1 n=2 Tax=Pomacea canaliculata
A. kojimai	TRINITY_DN9600_c0_g1_i5.p1	1023	0.00623053	0.747971	FALSE	UniRef90_A0A2T7NEZ5 Uncharacterized protein n=2 Tax=Pomacea canaliculata
A. kojimai	TRINITY_DN9611_c0_g2_i1.p1	423	0.00623053	0.747971	FALSE	UniRef90_K1QF61 Tyrosine-protein kinase receptor n=1 Tax=Crassostrea gigas
A. kojimai	TRINITY_DN9676_c0_g1_i1.p1	270	0.00623053	0.747971	FALSE	UniRef90_A0A3B1J756 Uncharacterized protein n=1 Tax=Astyanax mexicanus
A. kojimai	TRINITY_DN9703_c0_g1_i6.p3	374	0.00623053	0.747971	FALSE	NA
A. kojimai	TRINITY_DN973_c0_g4_i3.p1	2505	0.00623053	0.747971	FALSE	NA
A. kojimai	TRINITY_DN9775_c0_g2_i1.p1	5850	0.00623053	0.747971	FALSE	UniRef90_UPI000D73AD08 uncharacterized protein LOC112572161 isoform X1 n=5 Tax=Pomacea canaliculata
A. kojimai	TRINITY_DN977_c0_g1_i2.p1	1899	0.00623053	0.747971	FALSE	UniRef90_UPI000D7298DB uncharacterized protein LOC112568121 isoform X1 n=2 Tax=Pomacea canaliculata
A. kojimai	TRINITY_DN9853_c0_g1_i1.p1	740	0.00623053	0.747971	FALSE	UniRef90_UPI000D734615 E3 ubiquitin-protein ligase TRIM56-like n=1 Tax=Pomacea canaliculata
A. kojimai	TRINITY_DN985_c1_g4_i2.p1	1222	0.00623053	0.747971	FALSE	UniRef90_UPI000D728046 nuclear receptor corepressor 1-like isoform X1 n=11 Tax=Pomacea canaliculata
A. kojimai	TRINITY_DN985_c1_g4_i2.p1	1344	0.00623053	0.747971	FALSE	UniRef90_UPI000D728046 nuclear receptor corepressor 1-like isoform X1 n=11 Tax=Pomacea canaliculata
A. kojimai	TRINITY_DN15192_c0_g1_i1.p1	123	0.00552105	0.747971	FALSE	UniRef90_A0A2T7NGL4 Uncharacterized protein n=1 Tax=Pomacea canaliculata
A. kojimai	TRINITY_DN1527_c0_g1_i4.p1	2124	0.00552105	0.747971	FALSE	UniRef90_A0A210QS44 Poly [ADP-ribose] polymerase 12 n=1 Tax=Mizuhopecten yessoensis
A. kojimai	TRINITY_DN17928_c0_g5_i1.p1	724	0.00552105	0.747971	FALSE	NA
A. kojimai	TRINITY_DN18266_c0_g3_i1.p1	1560	0.00552105	0.747971	FALSE	UniRef90_A0A2T7PZ33 KRAP_IP3R_bind domain-containing protein n=1 Tax=Pomacea canaliculata
A. kojimai	TRINITY_DN1921_c3_g1_i1.p1	391	0.00552105	0.747971	FALSE	NA
A. kojimai	TRINITY_DN2173_c1_g1_i3.p1	3559	0.00552105	0.747971	FALSE	UniRef90_A0A2T7NJS0 Uncharacterized protein n=1 Tax=Pomacea canaliculata
A. kojimai	TRINITY_DN2539_c0_g1_i2.p1	23542	0.00552105	0.747971	FALSE	UniRef90_UPI000B45C5EC nesprin-1-like isoform X1 n=3 Tax=Mizuhopecten yessoensis
A. kojimai	TRINITY_DN25759_c0_g1_i1.p1	650	0.00552105	0.747971	FALSE	UniRef90_UPI000D72E479 LOW QUALITY PROTEIN: uncharacterized protein LOC112565929 n=1 Tax=Pomacea canaliculata
A. kojimai	TRINITY_DN26660_c0_g1_i2.p1	725	0.00552105	0.747971	FALSE	UniRef90_UPI000D735637 uncharacterized protein LOC112564619 isoform X1 n=3 Tax=Pomacea canaliculata
A. kojimai	TRINITY_DN31005_c1_g3_i2.p1	4221	0.00552105	0.747971	FALSE	UniRef90_A0A671LH56 Uncharacterized protein n=2 Tax=Sinocyclocheilus anshuiensis
A. kojimai	TRINITY_DN3158_c1_g2_i1.p1	180	0.00552105	0.747971	FALSE	UniRef90_A0A0C9RVF8 Putative kolobok-17 hm (Fragment) n=1 Tax=Amblyomma americanum
A. kojimai	TRINITY_DN33169_c0_g2_i1.p1	429	0.00552105	0.747971	FALSE	UniRef90_A0A2T7PFF2 Uncharacterized protein n=1 Tax=Pomacea canaliculata
A. kojimai	TRINITY_DN35373_c0_g3_i1.p1	177	0.00552105	0.747971	FALSE	UniRef90_V4BGY1 Uncharacterized protein n=1 Tax=Lottia gigantea
A. kojimai	TRINITY_DN37059_c0_g3_i1.p1	2445	0.00552105	0.747971	FALSE	UniRef90_UPI000D73BFC2 LOW QUALITY PROTEIN: uncharacterized protein LOC112557421 n=1 Tax=Pomacea canaliculata
A. kojimai	TRINITY_DN3897_c0_g1_i2.p1	492	0.00552105	0.747971	FALSE	NA
A. kojimai	TRINITY_DN39704_c0_g1_i4.p1	699	0.00552105	0.747971	FALSE	UniRef90_A0A2T7PYZ3 Uncharacterized protein n=3 Tax=Pomacea canaliculata
A. kojimai	TRINITY_DN47392_c1_g4_i1.p1	158	0.00552105	0.747971	FALSE	UniRef90_UPI000947E737 slit homolog 1 protein-like n=1 Tax=Branchiostoma belcheri
A. kojimai	TRINITY_DN4813_c0_g1_i7.p2	1587	0.00552105	0.747971	FALSE	UniRef90_C3Y4W7 Poly [ADP-ribose] polymerase n=1 Tax=Branchiostoma floridae
A. kojimai	TRINITY_DN5808_c3_g2_i1.p1	409	0.00552105	0.747971	FALSE	UniRef90_UPI00065B4946 testis-expressed sequence 2 protein-like isoform X1 n=2 Tax=Aplysia californica
A. kojimai	TRINITY_DN6544_c0_g3_i1.p1	615	0.00552105	0.747971	FALSE	UniRef90_A0A2T7PPK6 Uncharacterized protein n=3 Tax=Pomacea canaliculata
A. kojimai	TRINITY_DN7570_c0_g1_i3.p1	670	0.00552105	0.747971	FALSE	UniRef90_UPI000D73B898 LOW QUALITY PROTEIN: NFX1-type zinc finger-containing protein 1-like n=1 Tax=Pomacea canaliculata
A. kojimai	TRINITY_DN79392_c0_g1_i1.p1	15	0.00552105	0.747971	FALSE	UniRef90_W4XTF3 Uncharacterized protein n=1 Tax=Strongylocentrotus purpuratus
A. kojimai	TRINITY_DN1014_c0_g5_i1.p1	601	0.00531915	0.747971	FALSE	UniRef90_A0A2T7NAQ6 OTU domain-containing protein n=7 Tax=Pomacea canaliculata
A. kojimai	TRINITY_DN10415_c1_g2_i2.p1	222	0.00531915	0.747971	FALSE	UniRef90_UPI000B9107AB LOW QUALITY PROTEIN: uncharacterized protein LOC110989821 n=1 Tax=Acanthaster planci
A. kojimai	TRINITY_DN1477_c0_g4_i1.p1	234	0.00531915	0.747971	FALSE	UniRef90_A0A2T7ND94 Uncharacterized protein n=1 Tax=Pomacea canaliculata
A. kojimai	TRINITY_DN17219_c2_g1_i1.p1	247	0.00531915	0.747971	FALSE	NA
A. kojimai	TRINITY_DN1837_c1_g1_i1.p1	3093	0.00531915	0.747971	FALSE	UniRef90_UPI000D73805B uncharacterized protein LOC112562865 n=1 Tax=Pomacea canaliculata
A. kojimai	TRINITY_DN27994_c0_g1_i1.p2	327	0.00531915	0.747971	FALSE	UniRef90_A0A2T7PS11 Uncharacterized protein n=5 Tax=Pomacea canaliculata
A. kojimai	TRINITY_DN28414_c0_g3_i1.p1	216	0.00531915	0.747971	FALSE	UniRef90_A0A2T7P226 Uncharacterized protein n=2 Tax=Pomacea canaliculata
A. kojimai	TRINITY_DN37206_c0_g1_i1.p1	2722	0.00531915	0.747971	FALSE	UniRef90_V4A738 Uncharacterized protein n=1 Tax=Lottia gigantea
A. kojimai	TRINITY_DN3723_c2_g1_i4.p1	715	0.00531915	0.747971	FALSE	UniRef90_A0A2T7PMB1 PDZ domain-containing protein n=2 Tax=Pomacea canaliculata
A. kojimai	TRINITY_DN3723_c2_g1_i4.p1	717	0.00531915	0.747971	FALSE	UniRef90_A0A2T7PMB1 PDZ domain-containing protein n=2 Tax=Pomacea canaliculata
A. kojimai	TRINITY_DN37537_c0_g3_i1.p1	70	0.00531915	0.747971	FALSE	UniRef90_UPI000C056B9A uncharacterized protein LOC111328072 n=1 Tax=Stylophora pistillata
A. kojimai	TRINITY_DN40512_c0_g4_i1.p1	293	0.00531915	0.747971	FALSE	UniRef90_A0A2T7NGI6 HEPN domain-containing protein n=2 Tax=Pomacea canaliculata
A. kojimai	TRINITY_DN43307_c0_g1_i2.p1	2190	0.00531915	0.747971	FALSE	UniRef90_A0A2T7NAX0 C3H1-type domain-containing protein n=6 Tax=Pomacea canaliculata
A. kojimai	TRINITY_DN53240_c1_g1_i4.p1	2088	0.00531915	0.747971	FALSE	UniRef90_UPI000D73F6E8 uncharacterized protein LOC112558667 n=1 Tax=Pomacea canaliculata
A. kojimai	TRINITY_DN535_c1_g2_i1.p1	790	0.00531915	0.747971	FALSE	UniRef90_UPI000D734BE2 uncharacterized protein LOC112564703 n=1 Tax=Pomacea canaliculata
A. kojimai	TRINITY_DN6394_c0_g1_i3.p1	1989	0.00531915	0.747971	FALSE	UniRef90_UPI000D72C1CE LOW QUALITY PROTEIN: rho GTPase-activating protein 7-like n=1 Tax=Pomacea canaliculata
A. kojimai	TRINITY_DN6742_c0_g3_i2.p1	3330	0.00531915	0.747971	FALSE	UniRef90_UPI000D73AD9F calmodulin-regulated spectrin-associated protein 1-B-like n=1 Tax=Pomacea canaliculata
A. kojimai	TRINITY_DN71731_c0_g4_i1.p1	162	0.00531915	0.747971	FALSE	UniRef90_UPI0003595579 zinc finger protein 341-like n=1 Tax=Aplysia californica
A. kojimai	TRINITY_DN10245_c0_g2_i2.p1	110	0.00434202	0.830048	FALSE	UniRef90_UPI000D73CAD7 peptide chain release factor 1-like, mitochondrial isoform X1 n=1 Tax=Pomacea canaliculata
A. kojimai	TRINITY_DN10704_c0_g1_i1.p1	2316	0.00434202	0.830048	FALSE	UniRef90_A0A2T7NGX3 Uncharacterized protein n=1 Tax=Pomacea canaliculata
A. kojimai	TRINITY_DN11276_c0_g1_i5.p1	2954	0.00434202	0.830048	FALSE	UniRef90_A0A2T7P7I1 Uncharacterized protein n=2 Tax=Pomacea canaliculata
A. kojimai	TRINITY_DN167_c2_g1_i3.p1	597	0.00434202	0.830048	FALSE	UniRef90_UPI000D72E79C SH2 domain-containing adapter protein E-like isoform X1 n=2 Tax=Pomacea canaliculata
A. kojimai	TRINITY_DN211_c1_g1_i1.p1	5186	0.00434202	0.830048	FALSE	UniRef90_A0A2T7P7I1 Uncharacterized protein n=2 Tax=Pomacea canaliculata
A. kojimai	TRINITY_DN30164_c0_g3_i1.p1	156	0.00434202	0.830048	FALSE	UniRef90_A0A2T7PAS1 Uncharacterized protein n=2 Tax=Pomacea canaliculata
A. kojimai	TRINITY_DN31619_c0_g1_i2.p1	408	0.00434202	0.830048	FALSE	UniRef90_UPI000D729634 BTB/POZ domain-containing protein 6-B-like n=1 Tax=Pomacea canaliculata
A. kojimai	TRINITY_DN33762_c0_g2_i1.p1	246	0.00434202	0.830048	FALSE	UniRef90_A0A2T7PKH9 Uncharacterized protein n=1 Tax=Pomacea canaliculata
A. kojimai	TRINITY_DN34472_c0_g1_i4.p1	6846	0.00434202	0.830048	FALSE	UniRef90_A0A2T7P4B2 UBA domain-containing protein n=6 Tax=Pomacea canaliculata
A. kojimai	TRINITY_DN37174_c0_g1_i4.p1	570	0.00434202	0.830048	FALSE	NA
A. kojimai	TRINITY_DN38467_c0_g1_i1.p1	681	0.00434202	0.830048	FALSE	NA
A. kojimai	TRINITY_DN42384_c2_g2_i2.p2	69	0.00434202	0.830048	FALSE	UniRef90_UPI000D72FA9F protein unc-13 homolog C-like n=1 Tax=Pomacea canaliculata
A. kojimai	TRINITY_DN64434_c0_g1_i1.p1	96	0.00434202	0.830048	FALSE	UniRef90_V4AZV4 Uncharacterized protein n=1 Tax=Lottia gigantea
A. kojimai	TRINITY_DN67240_c0_g1_i2.p1	44	0.00434202	0.830048	FALSE	UniRef90_R7UAE6 Uncharacterized protein n=1 Tax=Capitella teleta
A. kojimai	TRINITY_DN71517_c0_g1_i1.p1	1383	0.00434202	0.830048	FALSE	UniRef90_UPI000D729484 uncharacterized protein LOC112554972 isoform X1 n=2 Tax=Pomacea canaliculata
A. kojimai	TRINITY_DN9269_c0_g1_i1.p1	322	0.00434202	0.830048	FALSE	NA
A. kojimai	TRINITY_DN9626_c2_g1_i1.p1	729	0.00434202	0.830048	FALSE	UniRef90_A0A2T7P8C4 Uncharacterized protein n=2 Tax=Pomacea canaliculata
A. kojimai	TRINITY_DN1025_c3_g1_i4.p1	1244	0.00411523	0.747971	FALSE	NA
A. kojimai	TRINITY_DN1768_c1_g3_i1.p1	977	0.00411523	0.747971	FALSE	UniRef90_A0A2T7PW61 VPS9 domain-containing protein n=2 Tax=Pomacea canaliculata
A. kojimai	TRINITY_DN27199_c1_g1_i1.p1	1476	0.00411523	0.747971	FALSE	UniRef90_A0A0B7BK24 Sulfatase domain-containing protein n=1 Tax=Arion vulgaris
A. kojimai	TRINITY_DN44337_c0_g3_i1.p1	921	0.00411523	0.747971	FALSE	UniRef90_A0A2T7Q098 Btz domain-containing protein n=1 Tax=Pomacea canaliculata
A. kojimai	TRINITY_DN49743_c0_g1_i1.p1	149	0.00411523	0.747971	FALSE	NA
A. kojimai	TRINITY_DN5103_c0_g2_i1.p1	4645	0.00411523	0.747971	FALSE	UniRef90_A0A2T7PLS9 Smr domain-containing protein n=1 Tax=Pomacea canaliculata
A. kojimai	TRINITY_DN5474_c0_g2_i2.p1	1599	0.00411523	0.747971	FALSE	UniRef90_UPI00065B66D8 uncharacterized protein LOC101858907 n=1 Tax=Aplysia californica
A. kojimai	TRINITY_DN68736_c0_g2_i1.p1	759	0.00411523	0.747971	FALSE	UniRef90_A0A2T7PVW1 Uncharacterized protein n=2 Tax=Pomacea canaliculata
A. kojimai	TRINITY_DN9775_c0_g2_i1.p1	3507	0.00411523	0.747971	FALSE	UniRef90_UPI000D73AD08 uncharacterized protein LOC112572161 isoform X1 n=5 Tax=Pomacea canaliculata
A. kojimai	TRINITY_DN1467_c0_g1_i1.p1	486	0.00335571	0.84274	FALSE	UniRef90_UPI000D73B98D uncharacterized protein LOC112556455 n=1 Tax=Pomacea canaliculata
A. kojimai	TRINITY_DN1954_c0_g1_i4.p1	963	0.00335571	0.84274	FALSE	UniRef90_UPI000D72C384 uncharacterized protein LOC112560292 isoform X2 n=2 Tax=Pomacea canaliculata
A. kojimai	TRINITY_DN2686_c0_g1_i3.p1	1157	0.00335571	0.84274	FALSE	UniRef90_A0A2T7P9G1 Uncharacterized protein n=3 Tax=Pomacea canaliculata
A. kojimai	TRINITY_DN32928_c0_g1_i1.p1	19	0.00335571	0.84274	FALSE	NA
A. kojimai	TRINITY_DN34292_c0_g1_i1.p1	569	0.00335571	0.84274	FALSE	UniRef90_A0A2T7P568 Uncharacterized protein n=2 Tax=Pomacea canaliculata
A. kojimai	TRINITY_DN3822_c1_g1_i1.p1	138	0.00335571	0.84274	FALSE	UniRef90_A0A2T7NH79 Uncharacterized protein n=1 Tax=Pomacea canaliculata
A. kojimai	TRINITY_DN38666_c0_g3_i1.p1	218	0.00335571	0.84274	FALSE	UniRef90_A0A2T7P4F5 Uncharacterized protein n=1 Tax=Pomacea canaliculata
A. kojimai	TRINITY_DN68454_c0_g1_i1.p1	297	0.00335571	0.84274	FALSE	UniRef90_UPI000D72C2E8 uncharacterized protein LOC112556465 n=1 Tax=Pomacea canaliculata
A. kojimai	TRINITY_DN9326_c0_g1_i3.p1	673	0.00335571	0.84274	FALSE	UniRef90_UPI000D7290EF uncharacterized protein LOC112567777 n=1 Tax=Pomacea canaliculata
A. kojimai	TRINITY_DN5336_c0_g2_i1.p1	274	0.00298805	0.747971	FALSE	UniRef90_A0A2T7P3J2 CARD domain-containing protein n=1 Tax=Pomacea canaliculata
A. kojimai	TRINITY_DN5870_c0_g1_i1.p4	120	0.00298805	0.747971	FALSE	NA
A. kojimai	TRINITY_DN68746_c0_g2_i1.p1	99	0.00298805	0.747971	FALSE	NA
A. kojimai	TRINITY_DN8653_c0_g5_i1.p1	299	0.00298805	0.747971	FALSE	UniRef90_A0A2T7NZ06 Uncharacterized protein n=2 Tax=Pomacea canaliculata
A. kojimai	TRINITY_DN4229_c0_g1_i1.p1	486	0.00245098	0.747971	FALSE	UniRef90_A0A2T7PDJ3 VWFC domain-containing protein n=1 Tax=Pomacea canaliculata
A. kojimai	TRINITY_DN25715_c0_g1_i5.p1	441	0.00135501	0.853829	FALSE	NA
A. kojimai	TRINITY_DN5310_c0_g1_i1.p1	968	0.00135501	0.853829	FALSE	UniRef90_UPI000D72D757 ankyrin repeat and KH domain-containing protein mask-like isoform X1 n=2 Tax=Pomacea canaliculata
A. kojimai	TRINITY_DN5310_c0_g1_i1.p1	971	0.00135501	0.853829	FALSE	UniRef90_UPI000D72D757 ankyrin repeat and KH domain-containing protein mask-like isoform X1 n=2 Tax=Pomacea canaliculata
A. kojimai	TRINITY_DN66055_c0_g2_i1.p1	692	0.00135501	0.853829	FALSE	UniRef90_A0A0B7BUV3 Uncharacterized protein n=1 Tax=Arion vulgaris
A. kojimai	TRINITY_DN7175_c0_g1_i1.p1	443	0.00135501	0.853829	FALSE	UniRef90_A0A2T7P1Q2 BTB domain-containing protein n=3 Tax=Pomacea canaliculata
A. kojimai	TRINITY_DN11736_c0_g2_i4.p1	2685	0.000578704	0.747971	FALSE	UniRef90_A0A2T7NV39 Uncharacterized protein n=3 Tax=Pomacea canaliculata
A. kojimai	TRINITY_DN12833_c0_g2_i1.p1	420	0.000578704	0.747971	FALSE	UniRef90_A0A2T7NU00 C2H2-type domain-containing protein n=2 Tax=Pomacea canaliculata
A. kojimai	TRINITY_DN143_c0_g1_i3.p1	500	0.000578704	0.747971	FALSE	UniRef90_UPI000D732249 uncharacterized protein C6orf136 homolog n=1 Tax=Pomacea canaliculata
A. kojimai	TRINITY_DN143_c0_g1_i3.p1	549	0.000578704	0.747971	FALSE	UniRef90_UPI000D732249 uncharacterized protein C6orf136 homolog n=1 Tax=Pomacea canaliculata
A. kojimai	TRINITY_DN1481_c2_g1_i1.p1	4532	0.000578704	0.747971	FALSE	UniRef90_A0A2T7P3B8 Uncharacterized protein n=2 Tax=Pomacea canaliculata
A. kojimai	TRINITY_DN2281_c0_g4_i1.p1	114	0.000578704	0.747971	FALSE	NA
A. kojimai	TRINITY_DN24138_c0_g4_i1.p1	901	0.000578704	0.747971	FALSE	UniRef90_A0A2T7PKH6 F-box domain-containing protein n=2 Tax=Pomacea canaliculata
A. kojimai	TRINITY_DN2949_c0_g2_i1.p1	210	0.000578704	0.747971	FALSE	UniRef90_UPI000359F69B UPF0669 protein C6orf120 homolog n=1 Tax=Aplysia californica
A. kojimai	TRINITY_DN6808_c0_g2_i2.p1	132	0.000578704	0.747971	FALSE	UniRef90_A0A2T7PXF2 Uncharacterized protein n=7 Tax=Pomacea canaliculata
A. kojimai	TRINITY_DN68828_c0_g1_i1.p2	507	0.000578704	0.747971	FALSE	NA
A. kojimai	TRINITY_DN8644_c1_g5_i1.p1	1887	0.000578704	0.747971	FALSE	UniRef90_A0A2T7PHW7 PPM-type phosphatase domain-containing protein n=5 Tax=Pomacea canaliculata
A. kojimai	TRINITY_DN12057_c0_g8_i1.p1	129	0.000367918	0.747971	FALSE	NA
A. kojimai	TRINITY_DN1352_c1_g1_i3.p1	875	0.000367918	0.747971	FALSE	UniRef90_A0A2T7NUF6 Uncharacterized protein n=1 Tax=Pomacea canaliculata
A. kojimai	TRINITY_DN1801_c0_g2_i1.p1	3262	0.000367918	0.747971	FALSE	UniRef90_A0A2T7PA34 Uncharacterized protein n=1 Tax=Pomacea canaliculata
A. kojimai	TRINITY_DN2812_c0_g1_i5.p1	6247	0.000367918	0.747971	FALSE	UniRef90_A0A2T7PMT8 HEPN domain-containing protein n=2 Tax=Pomacea canaliculata
A. kojimai	TRINITY_DN299_c0_g1_i5.p1	4494	0.000367918	0.747971	FALSE	UniRef90_UPI000D73B8F2 scavenger receptor cysteine-rich type 1 protein M160-like n=1 Tax=Pomacea canaliculata
A. kojimai	TRINITY_DN5441_c0_g3_i1.p1	981	0.000367918	0.747971	FALSE	UniRef90_A0A2T7PZX2 Uncharacterized protein n=4 Tax=Pomacea canaliculata
A. kojimai	TRINITY_DN6664_c2_g1_i2.p1	831	0.000367918	0.747971	FALSE	UniRef90_UPI000D7282A4 uncharacterized protein LOC112556993 isoform X1 n=2 Tax=Pomacea canaliculata
A. kojimai	TRINITY_DN81382_c0_g1_i1.p1	82	0.000367918	0.747971	FALSE	UniRef90_A0A147BJY2 Uncharacterized protein (Fragment) n=1 Tax=Ixodes ricinus
A. kojimai	TRINITY_DN85180_c0_g4_i1.p1	1068	0.000367918	0.747971	FALSE	UniRef90_UPI000D738A19 uncharacterized protein LOC112553608 n=1 Tax=Pomacea canaliculata
A. kojimai	TRINITY_DN31562_c1_g2_i1.p1	219	0.000328084	0.747971	FALSE	UniRef90_Q3LG56 ORF2-encoded protein (Fragment) n=1 Tax=Danio rerio
A. kojimai	TRINITY_DN1182_c0_g2_i1.p1	327	3.03e-17	0.747971	FALSE	UniRef90_A0A2T7PGT9 Uncharacterized protein n=2 Tax=Pomacea canaliculata
A. kojimai	TRINITY_DN12424_c3_g1_i1.p1	329	3.03e-17	0.747971	FALSE	UniRef90_UPI000D73CAFE uncharacterized protein LOC112563020 isoform X1 n=2 Tax=Pomacea canaliculata
A. kojimai	TRINITY_DN12704_c0_g1_i1.p1	374	3.03e-17	0.747971	FALSE	UniRef90_A0A210QWN6 Sterile alpha motif domain-containing protein 9-like n=2 Tax=Mizuhopecten yessoensis
A. kojimai	TRINITY_DN1575_c0_g1_i1.p1	4251	3.03e-17	0.747971	FALSE	UniRef90_A0A2T7PU68 Uncharacterized protein n=9 Tax=Pomacea canaliculata
A. kojimai	TRINITY_DN20279_c1_g1_i1.p1	157	3.03e-17	0.747971	FALSE	NA
A. kojimai	TRINITY_DN25759_c0_g1_i1.p1	279	3.03e-17	0.747971	FALSE	UniRef90_UPI000D72E479 LOW QUALITY PROTEIN: uncharacterized protein LOC112565929 n=1 Tax=Pomacea canaliculata
A. kojimai	TRINITY_DN26_c3_g1_i2.p1	3816	3.03e-17	0.747971	FALSE	UniRef90_A0A2T7P2U3 HMG box domain-containing protein n=5 Tax=Pomacea canaliculata
A. kojimai	TRINITY_DN4450_c0_g1_i3.p1	22269	3.03e-17	0.747971	FALSE	UniRef90_UPI001140AEE3 uncharacterized protein LOC115223111 n=1 Tax=Octopus vulgaris
A. kojimai	TRINITY_DN6077_c0_g1_i3.p1	1089	3.03e-17	0.747971	FALSE	UniRef90_A0A2C9JJQ4 Uncharacterized protein n=3 Tax=Euthyneura
A. kojimai	TRINITY_DN8063_c0_g1_i2.p1	482	3.03e-17	0.747971	FALSE	NA
A. kojimai	TRINITY_DN1037_c3_g2_i1.p1	254	0	NA	NA	UniRef90_A0A2T7NYN3 Phosphatidate cytidylyltransferase, mitochondrial n=1 Tax=Pomacea canaliculata
A. kojimai	TRINITY_DN10516_c0_g1_i1.p1	859	0	0.747971	FALSE	NA
A. kojimai	TRINITY_DN11123_c0_g1_i2.p1	1206	0	0.747971	FALSE	UniRef90_UPI000947DDE8 MAM and LDL-receptor class A domain-containing protein 2-like n=1 Tax=Branchiostoma belcheri
A. kojimai	TRINITY_DN11270_c0_g1_i1.p1	987	0	NA	NA	UniRef90_A0A2T7PLN8 Uncharacterized protein n=4 Tax=Pomacea canaliculata
A. kojimai	TRINITY_DN11276_c0_g1_i5.p1	669	0	NA	NA	UniRef90_A0A2T7P7I1 Uncharacterized protein n=2 Tax=Pomacea canaliculata
A. kojimai	TRINITY_DN1138_c0_g1_i7.p2	198	0	NA	NA	UniRef90_A0A3B3I901 Uncharacterized protein n=1 Tax=Oryzias latipes
A. kojimai	TRINITY_DN11809_c0_g1_i1.p1	483	0	NA	NA	UniRef90_UPI000D73D345 uncharacterized protein LOC112573002 n=1 Tax=Pomacea canaliculata
A. kojimai	TRINITY_DN11969_c0_g5_i1.p1	402	0	0.747971	FALSE	UniRef90_A0A2T7NBD6 Uncharacterized protein n=2 Tax=Pomacea canaliculata
A. kojimai	TRINITY_DN13397_c0_g1_i1.p1	218	0	NA	NA	UniRef90_A0A2T7P5W1 B box-type domain-containing protein n=2 Tax=Pomacea canaliculata
A. kojimai	TRINITY_DN1352_c1_g1_i3.p1	1152	0	NA	NA	UniRef90_A0A2T7NUF6 Uncharacterized protein n=1 Tax=Pomacea canaliculata
A. kojimai	TRINITY_DN13740_c0_g3_i1.p1	81	0	0.747971	FALSE	UniRef90_L1IVX1 Uncharacterized protein (Fragment) n=1 Tax=Guillardia theta (strain CCMP2712)
A. kojimai	TRINITY_DN14026_c1_g1_i2.p1	1710	0	NA	NA	UniRef90_A0A2T7NKJ9 Uncharacterized protein n=1 Tax=Pomacea canaliculata
A. kojimai	TRINITY_DN14302_c0_g3_i1.p1	444	0	NA	NA	UniRef90_UPI000D72FFB5 sacsin-like n=1 Tax=Pomacea canaliculata
A. kojimai	TRINITY_DN173_c0_g3_i3.p1	5466	0	NA	NA	UniRef90_UPI000D731986 uncharacterized protein LOC112573676 n=1 Tax=Pomacea canaliculata
A. kojimai	TRINITY_DN1796_c1_g1_i2.p1	566	0	NA	NA	UniRef90_UPI000D7367F7 uncharacterized protein LOC112567847 isoform X1 n=2 Tax=Pomacea canaliculata
A. kojimai	TRINITY_DN1801_c0_g2_i1.p1	3987	0	NA	NA	UniRef90_A0A2T7PA34 Uncharacterized protein n=1 Tax=Pomacea canaliculata
A. kojimai	TRINITY_DN18146_c0_g1_i1.p1	789	0	NA	NA	UniRef90_A0A2T7PSB3 Uncharacterized protein n=2 Tax=Pomacea canaliculata
A. kojimai	TRINITY_DN18191_c0_g2_i1.p1	222	0	NA	NA	UniRef90_UPI000D72FF68 uncharacterized protein LOC112575401 n=1 Tax=Pomacea canaliculata
A. kojimai	TRINITY_DN18638_c0_g1_i4.p1	1587	0	NA	NA	UniRef90_A0A2T7PE45 Uncharacterized protein n=2 Tax=Pomacea canaliculata
A. kojimai	TRINITY_DN19383_c0_g1_i1.p1	246	0	NA	NA	NA
A. kojimai	TRINITY_DN19923_c0_g2_i2.p1	758	0	0.747971	FALSE	NA
A. kojimai	TRINITY_DN20110_c0_g1_i2.p1	579	0	NA	NA	UniRef90_A0A2T7PEG2 Uncharacterized protein n=1 Tax=Pomacea canaliculata
A. kojimai	TRINITY_DN20110_c0_g1_i2.p1	588	0	NA	NA	UniRef90_A0A2T7PEG2 Uncharacterized protein n=1 Tax=Pomacea canaliculata
A. kojimai	TRINITY_DN2019_c0_g2_i2.p1	934	0	NA	NA	UniRef90_A0A2T7P415 Uncharacterized protein n=2 Tax=Pomacea canaliculata
A. kojimai	TRINITY_DN2118_c0_g1_i1.p1	604	0	NA	NA	UniRef90_A0A2T7NZB2 Uncharacterized protein n=4 Tax=Pomacea canaliculata
A. kojimai	TRINITY_DN2215_c0_g1_i1.p1	702	0	NA	NA	UniRef90_A0A2T7PED1 Solute carrier organic anion transporter family member n=2 Tax=Pomacea canaliculata
A. kojimai	TRINITY_DN2237_c0_g1_i3.p1	1159	0	NA	NA	UniRef90_UPI000D72A731 uncharacterized protein LOC112562472 n=1 Tax=Pomacea canaliculata
A. kojimai	TRINITY_DN2366_c0_g1_i2.p3	160	0	NA	NA	NA
A. kojimai	TRINITY_DN23889_c0_g3_i1.p1	237	0	NA	NA	UniRef90_A0A2T7NMJ2 Uncharacterized protein n=3 Tax=Pomacea canaliculata
A. kojimai	TRINITY_DN24192_c0_g2_i1.p1	589	0	NA	NA	NA
A. kojimai	TRINITY_DN24391_c0_g1_i1.p1	1341	0	NA	NA	UniRef90_A0A2T7NWY7 Clathrin_bdg domain-containing protein n=5 Tax=Pomacea canaliculata
A. kojimai	TRINITY_DN24572_c1_g1_i3.p1	1079	0	NA	NA	UniRef90_UPI000BAEFC8A sterile alpha motif domain-containing protein 9-like n=1 Tax=Crassostrea virginica
A. kojimai	TRINITY_DN24572_c1_g1_i3.p1	446	0	NA	NA	UniRef90_UPI000BAEFC8A sterile alpha motif domain-containing protein 9-like n=1 Tax=Crassostrea virginica
A. kojimai	TRINITY_DN2650_c0_g2_i1.p1	1364	0	NA	NA	NA
A. kojimai	TRINITY_DN26659_c0_g3_i1.p1	1031	0	NA	NA	UniRef90_UPI000D72E434 LOW QUALITY PROTEIN: kinase non-catalytic C-lobe domain-containing protein 1-like n=1 Tax=Pomacea canaliculata
A. kojimai	TRINITY_DN2812_c0_g1_i5.p1	6684	0	NA	NA	UniRef90_A0A2T7PMT8 HEPN domain-containing protein n=2 Tax=Pomacea canaliculata
A. kojimai	TRINITY_DN2936_c0_g1_i1.p1	759	0	NA	NA	UniRef90_A0A2T7NIC0 Uncharacterized protein n=3 Tax=Pomacea canaliculata
A. kojimai	TRINITY_DN3056_c0_g2_i3.p1	2022	0	0.747971	FALSE	UniRef90_A0A2T7NX58 BTB domain-containing protein n=2 Tax=Pomacea canaliculata
A. kojimai	TRINITY_DN32537_c0_g1_i1.p1	159	0	NA	NA	NA
A. kojimai	TRINITY_DN32537_c0_g1_i1.p1	162	0	NA	NA	NA
A. kojimai	TRINITY_DN3354_c0_g1_i2.p1	340	0	NA	NA	UniRef90_A0A2T7NCY7 RING-type domain-containing protein n=1 Tax=Pomacea canaliculata
A. kojimai	TRINITY_DN3354_c0_g1_i2.p1	342	0	NA	NA	UniRef90_A0A2T7NCY7 RING-type domain-containing protein n=1 Tax=Pomacea canaliculata
A. kojimai	TRINITY_DN3354_c0_g1_i2.p1	378	0	NA	NA	UniRef90_A0A2T7NCY7 RING-type domain-containing protein n=1 Tax=Pomacea canaliculata
A. kojimai	TRINITY_DN3354_c0_g1_i2.p1	411	0	NA	NA	UniRef90_A0A2T7NCY7 RING-type domain-containing protein n=1 Tax=Pomacea canaliculata
A. kojimai	TRINITY_DN33685_c0_g1_i1.p1	2475	0	0.747971	FALSE	UniRef90_A0A2T7P638 Uncharacterized protein n=2 Tax=Pomacea canaliculata
A. kojimai	TRINITY_DN33686_c1_g1_i1.p1	1569	0	0.747971	FALSE	UniRef90_A0A2T7PFY7 Uncharacterized protein n=2 Tax=Pomacea canaliculata
A. kojimai	TRINITY_DN33686_c1_g1_i1.p1	1578	0	NA	NA	UniRef90_A0A2T7PFY7 Uncharacterized protein n=2 Tax=Pomacea canaliculata
A. kojimai	TRINITY_DN36189_c0_g1_i2.p1	1380	0	NA	NA	UniRef90_A0A2T7PZB9 Uncharacterized protein n=1 Tax=Pomacea canaliculata
A. kojimai	TRINITY_DN36189_c0_g1_i2.p1	1392	0	NA	NA	UniRef90_A0A2T7PZB9 Uncharacterized protein n=1 Tax=Pomacea canaliculata
A. kojimai	TRINITY_DN36624_c0_g9_i1.p1	254	0	NA	NA	NA
A. kojimai	TRINITY_DN38197_c1_g1_i1.p1	500	0	NA	NA	UniRef90_UPI000D727904 solute carrier family 46 member 3-like n=1 Tax=Pomacea canaliculata
A. kojimai	TRINITY_DN38_c0_g2_i2.p1	3442	0	NA	NA	UniRef90_UPI000D73A92B probable myosin light chain kinase DDB_G0279831 n=1 Tax=Pomacea canaliculata
A. kojimai	TRINITY_DN39290_c0_g5_i2.p1	1045	0	NA	NA	UniRef90_UPI000D735637 uncharacterized protein LOC112564619 isoform X1 n=3 Tax=Pomacea canaliculata
A. kojimai	TRINITY_DN40940_c0_g3_i1.p1	3551	0	0.747971	FALSE	NA
A. kojimai	TRINITY_DN41899_c0_g1_i2.p1	642	0	NA	NA	UniRef90_UPI0014257452 uncharacterized protein LOC117100720 n=1 Tax=Anneissia japonica
A. kojimai	TRINITY_DN41899_c0_g1_i2.p1	695	0	NA	NA	UniRef90_UPI0014257452 uncharacterized protein LOC117100720 n=1 Tax=Anneissia japonica
A. kojimai	TRINITY_DN41899_c0_g1_i2.p1	704	0	NA	NA	UniRef90_UPI0014257452 uncharacterized protein LOC117100720 n=1 Tax=Anneissia japonica
A. kojimai	TRINITY_DN42225_c0_g1_i1.p1	425	0	NA	NA	NA
A. kojimai	TRINITY_DN425_c2_g1_i3.p1	4530	0	NA	NA	UniRef90_A0A2T7PWA3 Uncharacterized protein n=1 Tax=Pomacea canaliculata
A. kojimai	TRINITY_DN43022_c0_g1_i2.p1	1374	0	NA	NA	UniRef90_A0A2T7PSC8 Uncharacterized protein n=1 Tax=Pomacea canaliculata
A. kojimai	TRINITY_DN4302_c0_g1_i2.p1	3108	0	0.747971	FALSE	UniRef90_A0A2T7NQC6 CABIT domain-containing protein n=1 Tax=Pomacea canaliculata
A. kojimai	TRINITY_DN4360_c0_g1_i3.p1	270	0	NA	NA	UniRef90_A0A2T7NFZ4 Uncharacterized protein n=1 Tax=Pomacea canaliculata
A. kojimai	TRINITY_DN44011_c1_g3_i1.p1	123	0	NA	NA	UniRef90_UPI000D734427 G-protein coupled receptor GRL101-like n=1 Tax=Pomacea canaliculata
A. kojimai	TRINITY_DN4452_c0_g6_i2.p1	3172	0	NA	NA	UniRef90_A0A3S0ZLQ8 Uncharacterized protein (Fragment) n=1 Tax=Elysia chlorotica
A. kojimai	TRINITY_DN45843_c0_g1_i1.p1	518	0	NA	NA	UniRef90_A0A2T7PSV3 TIR domain-containing protein n=2 Tax=Pomacea canaliculata
A. kojimai	TRINITY_DN4602_c0_g1_i1.p1	477	0	0.747971	FALSE	UniRef90_A0A2T7NQ61 Cysteine protease n=3 Tax=Pomacea canaliculata
A. kojimai	TRINITY_DN47354_c0_g1_i1.p1	336	0	0.747971	FALSE	NA
A. kojimai	TRINITY_DN4790_c1_g1_i3.p1	74	0	NA	NA	NA
A. kojimai	TRINITY_DN4813_c0_g1_i7.p2	1947	0	NA	NA	UniRef90_C3Y4W7 Poly [ADP-ribose] polymerase n=1 Tax=Branchiostoma floridae
A. kojimai	TRINITY_DN48232_c0_g6_i1.p1	952	0	NA	NA	UniRef90_A0A2T7PE45 Uncharacterized protein n=2 Tax=Pomacea canaliculata
A. kojimai	TRINITY_DN484_c0_g4_i1.p1	3001	0	NA	NA	UniRef90_A0A2T7P4Q2 Uncharacterized protein n=2 Tax=Pomacea canaliculata
A. kojimai	TRINITY_DN49840_c0_g2_i1.p1	214	0	NA	NA	NA
A. kojimai	TRINITY_DN50501_c0_g1_i4.p1	464	0	NA	NA	UniRef90_A0A2T7PP40 AIG1-type G domain-containing protein n=1 Tax=Pomacea canaliculata
A. kojimai	TRINITY_DN5140_c0_g2_i1.p1	4671	0	0.747971	FALSE	UniRef90_A0A2T7PXE3 Uncharacterized protein n=7 Tax=Pomacea canaliculata
A. kojimai	TRINITY_DN5209_c0_g2_i4.p1	4500	0	0.747971	FALSE	UniRef90_A0A2T7P3J2 CARD domain-containing protein n=1 Tax=Pomacea canaliculata
A. kojimai	TRINITY_DN5253_c0_g1_i4.p1	99	0	NA	NA	NA
A. kojimai	TRINITY_DN5253_c0_g1_i5.p1	273	0	NA	NA	UniRef90_A0A2T7PN88 Peptidase S59 domain-containing protein n=2 Tax=Pomacea canaliculata
A. kojimai	TRINITY_DN5441_c0_g3_i1.p1	711	0	NA	NA	UniRef90_A0A2T7PZX2 Uncharacterized protein n=4 Tax=Pomacea canaliculata
A. kojimai	TRINITY_DN5589_c1_g1_i1.p1	122	0	NA	NA	UniRef90_A0A2T7PZ68 Uncharacterized protein n=2 Tax=Pomacea canaliculata
A. kojimai	TRINITY_DN56996_c0_g1_i1.p2	64	0	NA	NA	NA
A. kojimai	TRINITY_DN6215_c1_g1_i1.p1	616	0	NA	NA	UniRef90_A0A2T7NLR5 Exonuclease domain-containing protein n=1 Tax=Pomacea canaliculata
A. kojimai	TRINITY_DN6318_c0_g3_i1.p1	294	0	NA	NA	UniRef90_A0A2T7PYP4 Uncharacterized protein n=2 Tax=Pomacea canaliculata
A. kojimai	TRINITY_DN63714_c0_g6_i1.p1	1908	0	NA	NA	UniRef90_A0A2T7PBB6 Uncharacterized protein n=1 Tax=Pomacea canaliculata
A. kojimai	TRINITY_DN66003_c0_g1_i2.p1	829	0	NA	NA	UniRef90_UPI000D7337FA aminoacyl tRNA synthase complex-interacting multifunctional protein 2-like isoform X2 n=2 Tax=Pomacea canaliculata
A. kojimai	TRINITY_DN6615_c0_g2_i2.p1	408	0	0.747971	FALSE	UniRef90_A0A2C9JNY8 Uncharacterized protein n=1 Tax=Biomphalaria glabrata
A. kojimai	TRINITY_DN6786_c0_g3_i1.p1	1062	0	NA	NA	NA
A. kojimai	TRINITY_DN72762_c0_g1_i8.p1	729	0	NA	NA	UniRef90_A0A3P9K7Z7 Reverse transcriptase domain-containing protein n=3 Tax=Oryzias latipes
A. kojimai	TRINITY_DN73817_c0_g1_i1.p1	262	0	NA	NA	NA
A. kojimai	TRINITY_DN77777_c0_g3_i1.p1	59	0	NA	NA	UniRef90_A0A2B4RL42 Uncharacterized protein n=2 Tax=Stylophora pistillata
A. kojimai	TRINITY_DN779_c1_g3_i2.p1	1323	0	NA	NA	UniRef90_A0A2T7PVY1 Uncharacterized protein n=2 Tax=Pomacea canaliculata
A. kojimai	TRINITY_DN81733_c0_g1_i2.p1	2443	0	NA	NA	UniRef90_A0A2T7P4U0 Uncharacterized protein n=2 Tax=Pomacea canaliculata
A. kojimai	TRINITY_DN827_c0_g1_i1.p1	421	0	NA	NA	UniRef90_A0A2P9CB35 Uncharacterized protein n=1 Tax=Plasmodium sp. gorilla clade G2
A. kojimai	TRINITY_DN8303_c0_g4_i2.p1	1808	0	NA	NA	UniRef90_A0A2T7NFD5 Uncharacterized protein n=3 Tax=Pomacea canaliculata
A. kojimai	TRINITY_DN83323_c0_g2_i1.p1	360	0	NA	NA	UniRef90_UPI0005C36EDA uncharacterized protein K02A2.6-like n=1 Tax=Crassostrea gigas
A. kojimai	TRINITY_DN892_c0_g1_i3.p1	1743	0	NA	NA	UniRef90_A0A2T7P3E7 RING-type domain-containing protein n=1 Tax=Pomacea canaliculata
A. kojimai	TRINITY_DN8_c2_g1_i4.p1	1572	0	0.747971	FALSE	UniRef90_A0A2T7PNR7 Uncharacterized protein n=2 Tax=Pomacea canaliculata
A. kojimai	TRINITY_DN13725_c0_g2_i1.p1	23	-7.57e-18	0.853829	FALSE	NA
A. kojimai	TRINITY_DN4739_c0_g1_i1.p1	2069	-7.57e-18	0.853829	FALSE	UniRef90_UPI000D729E0E ankyrin-1-like n=1 Tax=Pomacea canaliculata
A. kojimai	TRINITY_DN519_c0_g1_i1.p1	1896	-7.57e-18	0.853829	FALSE	UniRef90_A0A2T7NTW0 Uncharacterized protein n=4 Tax=Pomacea canaliculata
A. kojimai	TRINITY_DN69028_c0_g1_i3.p1	109	-7.57e-18	0.853829	FALSE	UniRef90_UPI00077D37C3 uncharacterized protein LOC107396018 n=1 Tax=Nothobranchius furzeri
A. kojimai	TRINITY_DN10015_c1_g1_i1.p1	427	-3.41e-17	NA	NA	NA
A. kojimai	TRINITY_DN10027_c0_g3_i1.p1	357	-3.41e-17	NA	NA	UniRef90_A0A2T7PLY4 Uncharacterized protein n=3 Tax=Pomacea canaliculata
A. kojimai	TRINITY_DN10040_c0_g3_i1.p1	174	-3.41e-17	NA	NA	UniRef90_A0A2T7P0P8 Uncharacterized protein n=2 Tax=Pomacea canaliculata
A. kojimai	TRINITY_DN1010_c0_g1_i1.p1	1977	-3.41e-17	NA	NA	UniRef90_A0A2T7PUD4 Uncharacterized protein n=4 Tax=Pomacea canaliculata
A. kojimai	TRINITY_DN10148_c1_g2_i1.p1	596	-3.41e-17	NA	NA	NA
A. kojimai	TRINITY_DN10181_c0_g2_i1.p1	435	-3.41e-17	NA	NA	UniRef90_A0A2T7P9D3 Uncharacterized protein n=2 Tax=Pomacea canaliculata
A. kojimai	TRINITY_DN10214_c0_g2_i1.p1	130	-3.41e-17	NA	NA	UniRef90_A0A2T7P7L2 DRMBL domain-containing protein n=1 Tax=Pomacea canaliculata
A. kojimai	TRINITY_DN10245_c0_g2_i2.p1	252	-3.41e-17	NA	NA	UniRef90_UPI000D73CAD7 peptide chain release factor 1-like, mitochondrial isoform X1 n=1 Tax=Pomacea canaliculata
A. kojimai	TRINITY_DN1029_c0_g1_i1.p1	1177	-3.41e-17	NA	NA	UniRef90_A0A2T7NK34 Uncharacterized protein n=1 Tax=Pomacea canaliculata
A. kojimai	TRINITY_DN10358_c0_g3_i1.p1	757	-3.41e-17	NA	NA	UniRef90_A0A0L8G2Q7 Uncharacterized protein n=2 Tax=Octopus
A. kojimai	TRINITY_DN10466_c0_g1_i1.p1	147	-3.41e-17	NA	NA	UniRef90_UPI00065BB935 uncharacterized protein LOC101860377 n=1 Tax=Aplysia californica
A. kojimai	TRINITY_DN10504_c0_g2_i1.p1	96	-3.41e-17	NA	NA	UniRef90_A0A2T7P6W1 Uncharacterized protein n=1 Tax=Pomacea canaliculata
A. kojimai	TRINITY_DN1058_c1_g2_i1.p2	238	-3.41e-17	NA	NA	NA
A. kojimai	TRINITY_DN10603_c0_g3_i1.p1	122	-3.41e-17	NA	NA	NA
A. kojimai	TRINITY_DN106_c0_g1_i4.p1	5088	-3.41e-17	NA	NA	UniRef90_UPI000D72E45B LOW QUALITY PROTEIN: uncharacterized protein LOC112557616 n=1 Tax=Pomacea canaliculata
A. kojimai	TRINITY_DN106_c0_g1_i4.p1	5094	-3.41e-17	NA	NA	UniRef90_UPI000D72E45B LOW QUALITY PROTEIN: uncharacterized protein LOC112557616 n=1 Tax=Pomacea canaliculata
A. kojimai	TRINITY_DN1084_c0_g1_i3.p1	4024	-3.41e-17	NA	NA	UniRef90_A0A2T7PNC4 CID domain-containing protein n=2 Tax=Pomacea canaliculata
A. kojimai	TRINITY_DN1084_c0_g1_i3.p1	4391	-3.41e-17	NA	NA	UniRef90_A0A2T7PNC4 CID domain-containing protein n=2 Tax=Pomacea canaliculata
A. kojimai	TRINITY_DN1084_c1_g1_i1.p1	3975	-3.41e-17	NA	NA	UniRef90_A0A210PU84 E3 ubiquitin-protein ligase TTC3 n=4 Tax=Mizuhopecten yessoensis
A. kojimai	TRINITY_DN1090_c1_g1_i2.p1	1815	-3.41e-17	NA	NA	UniRef90_A0A2T7PA54 FYVE-type domain-containing protein n=2 Tax=Pomacea canaliculata
A. kojimai	TRINITY_DN10911_c0_g2_i1.p1	352	-3.41e-17	NA	NA	NA
A. kojimai	TRINITY_DN10916_c0_g3_i1.p1	154	-3.41e-17	NA	NA	UniRef90_UPI000D73FDC7 slit homolog 3 protein-like n=1 Tax=Pomacea canaliculata
A. kojimai	TRINITY_DN11005_c0_g1_i2.p1	1317	-3.41e-17	NA	NA	UniRef90_A0A2T7PCV3 MFS domain-containing protein n=2 Tax=Pomacea canaliculata
A. kojimai	TRINITY_DN11005_c0_g1_i2.p1	1335	-3.41e-17	NA	NA	UniRef90_A0A2T7PCV3 MFS domain-containing protein n=2 Tax=Pomacea canaliculata
A. kojimai	TRINITY_DN1100_c0_g4_i3.p1	3211	-3.41e-17	NA	NA	UniRef90_A0A2T7NRE8 Uncharacterized protein n=3 Tax=Pomacea canaliculata
A. kojimai	TRINITY_DN11011_c0_g1_i1.p1	1371	-3.41e-17	NA	NA	UniRef90_A0A2T7PM44 DUF4801 domain-containing protein n=1 Tax=Pomacea canaliculata
A. kojimai	TRINITY_DN11014_c0_g2_i1.p1	1587	-3.41e-17	NA	NA	NA
A. kojimai	TRINITY_DN1106_c1_g6_i1.p1	240	-3.41e-17	NA	NA	NA
A. kojimai	TRINITY_DN1113_c3_g1_i3.p1	279	-3.41e-17	NA	NA	UniRef90_A0A2T7Q0T4 BZIP domain-containing protein n=1 Tax=Pomacea canaliculata
A. kojimai	TRINITY_DN11140_c0_g1_i1.p1	2470	-3.41e-17	NA	NA	UniRef90_A0A2T7PAY4 Uncharacterized protein n=1 Tax=Pomacea canaliculata
A. kojimai	TRINITY_DN1138_c0_g1_i7.p2	236	-3.41e-17	NA	NA	UniRef90_A0A3B3I901 Uncharacterized protein n=1 Tax=Oryzias latipes
A. kojimai	TRINITY_DN1145_c0_g1_i2.p1	309	-3.41e-17	NA	NA	NA
A. kojimai	TRINITY_DN1153_c3_g1_i2.p1	1680	-3.41e-17	NA	NA	UniRef90_UPI000D734A36 uncharacterized protein LOC112559422 isoform X1 n=2 Tax=Pomacea canaliculata
A. kojimai	TRINITY_DN11565_c0_g2_i1.p1	1740	-3.41e-17	NA	NA	UniRef90_A0A2T7PKL7 Uncharacterized protein n=1 Tax=Pomacea canaliculata
A. kojimai	TRINITY_DN11699_c0_g2_i1.p1	281	-3.41e-17	NA	NA	UniRef90_UPI000D72DFC7 beta-1,4-galactosyltransferase 1-like isoform X1 n=6 Tax=Pomacea canaliculata
A. kojimai	TRINITY_DN1182_c6_g1_i1.p1	1086	-3.41e-17	NA	NA	UniRef90_A0A2T7NC69 Phospholipase A2 n=2 Tax=Pomacea canaliculata
A. kojimai	TRINITY_DN12022_c0_g1_i2.p1	591	-3.41e-17	NA	NA	UniRef90_A0A2T7PZR1 Annexin n=1 Tax=Pomacea canaliculata
A. kojimai	TRINITY_DN12226_c0_g1_i1.p1	344	-3.41e-17	NA	NA	UniRef90_A0A2T7PFJ8 Uncharacterized protein n=1 Tax=Pomacea canaliculata
A. kojimai	TRINITY_DN1243_c0_g2_i2.p1	2969	-3.41e-17	NA	NA	UniRef90_V4A133 Myosin motor domain-containing protein (Fragment) n=1 Tax=Lottia gigantea
A. kojimai	TRINITY_DN12448_c0_g1_i1.p1	398	-3.41e-17	NA	NA	NA
A. kojimai	TRINITY_DN12565_c0_g1_i1.p1	294	-3.41e-17	NA	NA	NA
A. kojimai	TRINITY_DN1257_c2_g1_i3.p1	1408	-3.41e-17	NA	NA	UniRef90_UPI000D726154 RING finger protein 150-like isoform X1 n=3 Tax=Pomacea canaliculata
A. kojimai	TRINITY_DN12698_c0_g2_i2.p1	145	-3.41e-17	NA	NA	NA
A. kojimai	TRINITY_DN12698_c0_g2_i2.p1	146	-3.41e-17	NA	NA	NA
A. kojimai	TRINITY_DN12698_c0_g2_i2.p1	198	-3.41e-17	NA	NA	NA
A. kojimai	TRINITY_DN12714_c0_g3_i1.p1	1604	-3.41e-17	NA	NA	UniRef90_A0A2T7PNJ5 Uncharacterized protein n=1 Tax=Pomacea canaliculata
A. kojimai	TRINITY_DN12736_c0_g1_i1.p1	9453	-3.41e-17	NA	NA	UniRef90_A0A2T7NGI6 HEPN domain-containing protein n=2 Tax=Pomacea canaliculata
A. kojimai	TRINITY_DN12998_c0_g1_i4.p1	282	-3.41e-17	NA	NA	NA
A. kojimai	TRINITY_DN13219_c1_g3_i1.p1	75	-3.41e-17	NA	NA	UniRef90_A0A2T7NTB2 C2H2-type domain-containing protein n=2 Tax=Pomacea canaliculata
A. kojimai	TRINITY_DN13379_c0_g5_i1.p1	213	-3.41e-17	NA	NA	UniRef90_A0A2T7NXV6 FERM domain-containing protein n=1 Tax=Pomacea canaliculata
A. kojimai	TRINITY_DN13481_c0_g3_i1.p1	1894	-3.41e-17	NA	NA	UniRef90_UPI000D72EB89 zinc finger protein 251-like isoform X1 n=2 Tax=Pomacea canaliculata
A. kojimai	TRINITY_DN13512_c0_g1_i1.p1	237	-3.41e-17	NA	NA	NA
A. kojimai	TRINITY_DN13568_c0_g3_i1.p1	460	-3.41e-17	NA	NA	NA
A. kojimai	TRINITY_DN135_c1_g2_i2.p1	1382	-3.41e-17	NA	NA	UniRef90_A0A2T7P4N1 Uncharacterized protein n=2 Tax=Pomacea canaliculata
A. kojimai	TRINITY_DN13740_c0_g3_i1.p1	217	-3.41e-17	NA	NA	UniRef90_L1IVX1 Uncharacterized protein (Fragment) n=1 Tax=Guillardia theta (strain CCMP2712)
A. kojimai	TRINITY_DN13792_c0_g1_i3.p1	162	-3.41e-17	NA	NA	NA
A. kojimai	TRINITY_DN13955_c1_g2_i1.p1	2097	-3.41e-17	NA	NA	UniRef90_A0A2T7PV79 PPIase cyclophilin-type domain-containing protein n=3 Tax=Pomacea canaliculata
A. kojimai	TRINITY_DN1402_c0_g1_i2.p1	28	-3.41e-17	NA	NA	NA
A. kojimai	TRINITY_DN1408_c0_g1_i3.p1	270	-3.41e-17	NA	NA	UniRef90_A0A2T7NIV2 Uncharacterized protein n=1 Tax=Pomacea canaliculata
A. kojimai	TRINITY_DN1425_c0_g4_i1.p1	416	-3.41e-17	NA	NA	UniRef90_UPI000D72B988 interferon-induced helicase C domain-containing protein 1-like n=1 Tax=Pomacea canaliculata
A. kojimai	TRINITY_DN1434_c1_g1_i1.p1	2091	-3.41e-17	NA	NA	UniRef90_UPI000D726714 LOW QUALITY PROTEIN: leucine-rich repeat serine/threonine-protein kinase 1-like n=1 Tax=Pomacea canaliculata
A. kojimai	TRINITY_DN1434_c1_g1_i1.p1	7878	-3.41e-17	NA	NA	UniRef90_UPI000D726714 LOW QUALITY PROTEIN: leucine-rich repeat serine/threonine-protein kinase 1-like n=1 Tax=Pomacea canaliculata
A. kojimai	TRINITY_DN1448_c1_g2_i1.p1	670	-3.41e-17	NA	NA	NA
A. kojimai	TRINITY_DN1460_c1_g2_i1.p1	771	-3.41e-17	NA	NA	UniRef90_UPI000D7382A2 uncharacterized protein LOC112559059 n=1 Tax=Pomacea canaliculata
A. kojimai	TRINITY_DN1477_c0_g4_i1.p1	400	-3.41e-17	NA	NA	UniRef90_A0A2T7ND94 Uncharacterized protein n=1 Tax=Pomacea canaliculata
A. kojimai	TRINITY_DN14994_c0_g3_i1.p1	294	-3.41e-17	NA	NA	UniRef90_A0A2T7PRE5 Uncharacterized protein n=1 Tax=Pomacea canaliculata
A. kojimai	TRINITY_DN14_c0_g3_i1.p1	138	-3.41e-17	NA	NA	NA
A. kojimai	TRINITY_DN15100_c0_g3_i1.p1	177	-3.41e-17	NA	NA	NA
A. kojimai	TRINITY_DN15176_c0_g1_i1.p1	720	-3.41e-17	NA	NA	NA
A. kojimai	TRINITY_DN15665_c0_g2_i1.p1	123	-3.41e-17	NA	NA	UniRef90_A0A2T7PCL3 RING-type domain-containing protein n=2 Tax=Pomacea canaliculata
A. kojimai	TRINITY_DN15685_c0_g1_i1.p1	278	-3.41e-17	NA	NA	NA
A. kojimai	TRINITY_DN15708_c0_g6_i1.p1	1733	-3.41e-17	NA	NA	UniRef90_UPI00065C0E6A sperm-associated antigen 17-like n=1 Tax=Aplysia californica
A. kojimai	TRINITY_DN15711_c1_g1_i1.p1	246	-3.41e-17	NA	NA	UniRef90_A0A2T7NCT4 J domain-containing protein n=1 Tax=Pomacea canaliculata
A. kojimai	TRINITY_DN1575_c0_g1_i1.p1	1354	-3.41e-17	NA	NA	UniRef90_A0A2T7PU68 Uncharacterized protein n=9 Tax=Pomacea canaliculata
A. kojimai	TRINITY_DN1575_c0_g1_i1.p1	4281	-3.41e-17	NA	NA	UniRef90_A0A2T7PU68 Uncharacterized protein n=9 Tax=Pomacea canaliculata
A. kojimai	TRINITY_DN1575_c0_g1_i1.p1	4581	-3.41e-17	NA	NA	UniRef90_A0A2T7PU68 Uncharacterized protein n=9 Tax=Pomacea canaliculata
A. kojimai	TRINITY_DN15907_c0_g2_i1.p1	189	-3.41e-17	NA	NA	UniRef90_A0A2T7PNF7 Uncharacterized protein n=3 Tax=Pomacea canaliculata
A. kojimai	TRINITY_DN16071_c0_g3_i1.p1	315	-3.41e-17	NA	NA	UniRef90_A0A2T7NR80 ANK_REP_REGION domain-containing protein n=8 Tax=Pomacea canaliculata
A. kojimai	TRINITY_DN1615_c0_g1_i1.p1	381	-3.41e-17	NA	NA	UniRef90_A0A210QF58 Terminal uridylyltransferase 7 n=2 Tax=Mizuhopecten yessoensis
A. kojimai	TRINITY_DN16514_c0_g2_i2.p2	168	-3.41e-17	NA	NA	UniRef90_UPI000D72B28E protein PLANT CADMIUM RESISTANCE 3-like n=1 Tax=Pomacea canaliculata
A. kojimai	TRINITY_DN1672_c0_g2_i2.p1	643	-3.41e-17	NA	NA	UniRef90_A0A2T7PNG0 Uncharacterized protein n=2 Tax=Pomacea canaliculata
A. kojimai	TRINITY_DN16885_c0_g1_i2.p1	2272	-3.41e-17	NA	NA	UniRef90_A0A2T7PC14 Uncharacterized protein n=2 Tax=Pomacea canaliculata
A. kojimai	TRINITY_DN16885_c0_g1_i2.p1	2391	-3.41e-17	NA	NA	UniRef90_A0A2T7PC14 Uncharacterized protein n=2 Tax=Pomacea canaliculata
A. kojimai	TRINITY_DN17539_c0_g3_i1.p1	497	-3.41e-17	NA	NA	UniRef90_A0A2T7PZ68 Uncharacterized protein n=2 Tax=Pomacea canaliculata
A. kojimai	TRINITY_DN17978_c0_g2_i1.p1	1182	-3.41e-17	NA	NA	UniRef90_UPI000D72A731 uncharacterized protein LOC112562472 n=1 Tax=Pomacea canaliculata
A. kojimai	TRINITY_DN1798_c1_g2_i1.p1	1752	-3.41e-17	NA	NA	UniRef90_A0A2T7NMZ9 Uncharacterized protein n=2 Tax=Pomacea canaliculata
A. kojimai	TRINITY_DN18007_c0_g2_i1.p1	189	-3.41e-17	NA	NA	NA
A. kojimai	TRINITY_DN18007_c0_g2_i1.p1	317	-3.41e-17	NA	NA	NA
A. kojimai	TRINITY_DN18106_c0_g1_i1.p1	825	-3.41e-17	NA	NA	UniRef90_A0A2T7PCP3 Uncharacterized protein n=1 Tax=Pomacea canaliculata
A. kojimai	TRINITY_DN1855_c0_g1_i5.p1	2215	-3.41e-17	NA	NA	UniRef90_A0A2T7PF75 Uncharacterized protein n=4 Tax=Pomacea canaliculata
A. kojimai	TRINITY_DN1855_c0_g1_i5.p1	2247	-3.41e-17	NA	NA	UniRef90_A0A2T7PF75 Uncharacterized protein n=4 Tax=Pomacea canaliculata
A. kojimai	TRINITY_DN18638_c0_g1_i4.p1	745	-3.41e-17	NA	NA	UniRef90_A0A2T7PE45 Uncharacterized protein n=2 Tax=Pomacea canaliculata
A. kojimai	TRINITY_DN1888_c0_g4_i1.p1	1170	-3.41e-17	NA	NA	UniRef90_A0A2T7NNM1 Uncharacterized protein n=1 Tax=Pomacea canaliculata
A. kojimai	TRINITY_DN1919_c0_g1_i3.p1	3477	-3.41e-17	NA	NA	UniRef90_UPI000D72F968 uncharacterized protein LOC112555718 n=1 Tax=Pomacea canaliculata
A. kojimai	TRINITY_DN19288_c0_g1_i1.p1	249	-3.41e-17	NA	NA	UniRef90_A0A2C9JIH0 Uncharacterized protein n=2 Tax=Biomphalaria glabrata
A. kojimai	TRINITY_DN19550_c0_g1_i2.p1	1442	-3.41e-17	NA	NA	UniRef90_UPI000D72E11E LOW QUALITY PROTEIN: uncharacterized protein LOC112558611 n=1 Tax=Pomacea canaliculata
A. kojimai	TRINITY_DN19550_c0_g1_i2.p1	2832	-3.41e-17	NA	NA	UniRef90_UPI000D72E11E LOW QUALITY PROTEIN: uncharacterized protein LOC112558611 n=1 Tax=Pomacea canaliculata
A. kojimai	TRINITY_DN19711_c1_g2_i1.p1	253	-3.41e-17	NA	NA	UniRef90_A0A2T7P1W4 Uncharacterized protein n=1 Tax=Pomacea canaliculata
A. kojimai	TRINITY_DN20268_c0_g2_i1.p1	267	-3.41e-17	NA	NA	UniRef90_A0A2T7PN44 UBA domain-containing protein n=5 Tax=Pomacea canaliculata
A. kojimai	TRINITY_DN203_c2_g3_i1.p1	257	-3.41e-17	NA	NA	UniRef90_A0A2T7P2E0 ANK_REP_REGION domain-containing protein n=2 Tax=Pomacea canaliculata
A. kojimai	TRINITY_DN20557_c0_g6_i1.p1	399	-3.41e-17	NA	NA	NA
A. kojimai	TRINITY_DN20941_c0_g1_i1.p2	189	-3.41e-17	NA	NA	UniRef90_A0A2T7PE46 PIP49_C domain-containing protein n=2 Tax=Pomacea canaliculata
A. kojimai	TRINITY_DN20982_c0_g3_i1.p2	183	-3.41e-17	NA	NA	NA
A. kojimai	TRINITY_DN21099_c0_g1_i2.p1	71	-3.41e-17	NA	NA	NA
A. kojimai	TRINITY_DN21192_c0_g1_i4.p1	1572	-3.41e-17	NA	NA	UniRef90_UPI0003595159 rab5 GDP/GTP exchange factor-like isoform X1 n=2 Tax=Aplysia californica
A. kojimai	TRINITY_DN21263_c0_g4_i1.p1	122	-3.41e-17	NA	NA	NA
A. kojimai	TRINITY_DN213_c1_g2_i1.p1	1626	-3.41e-17	NA	NA	UniRef90_A0A2T7NW61 Uncharacterized protein n=3 Tax=Pomacea canaliculata
A. kojimai	TRINITY_DN2153_c2_g2_i1.p1	527	-3.41e-17	NA	NA	NA
A. kojimai	TRINITY_DN21_c0_g1_i3.p1	4454	-3.41e-17	NA	NA	UniRef90_UPI000D72FE2A E3 ubiquitin-protein ligase rnf213-alpha-like isoform X1 n=2 Tax=Pomacea canaliculata
A. kojimai	TRINITY_DN22115_c0_g1_i1.p1	136	-3.41e-17	NA	NA	UniRef90_A0A2T7PP93 Uncharacterized protein n=1 Tax=Pomacea canaliculata
A. kojimai	TRINITY_DN22492_c0_g4_i1.p1	353	-3.41e-17	NA	NA	UniRef90_A0A6B2L4F4 Uncharacterized protein n=1 Tax=Arcella intermedia
A. kojimai	TRINITY_DN22492_c0_g4_i1.p1	600	-3.41e-17	NA	NA	UniRef90_A0A6B2L4F4 Uncharacterized protein n=1 Tax=Arcella intermedia
A. kojimai	TRINITY_DN22634_c1_g6_i1.p1	561	-3.41e-17	NA	NA	UniRef90_A0A2T7P917 ALMS_motif domain-containing protein n=1 Tax=Pomacea canaliculata
A. kojimai	TRINITY_DN22807_c0_g2_i1.p1	1701	-3.41e-17	NA	NA	UniRef90_S4RCD4 AP-3 complex subunit beta n=2 Tax=Petromyzon marinus
A. kojimai	TRINITY_DN22934_c0_g1_i1.p1	396	-3.41e-17	NA	NA	UniRef90_UPI000D73875A uncharacterized protein LOC112557087 n=1 Tax=Pomacea canaliculata
A. kojimai	TRINITY_DN22995_c0_g4_i1.p1	1448	-3.41e-17	NA	NA	UniRef90_A0A2T7PQM7 Uncharacterized protein n=11 Tax=Pomacea canaliculata
A. kojimai	TRINITY_DN23296_c0_g2_i1.p1	1044	-3.41e-17	NA	NA	NA
A. kojimai	TRINITY_DN2343_c0_g2_i1.p1	129	-3.41e-17	NA	NA	UniRef90_A0A2T7PDR9 Mediator of RNA polymerase II transcription subunit 13 n=3 Tax=Pomacea canaliculata
A. kojimai	TRINITY_DN2346_c0_g2_i4.p1	4595	-3.41e-17	NA	NA	UniRef90_UPI000BAF8DF7 uncharacterized protein LOC111129328 isoform X1 n=4 Tax=Crassostrea virginica
A. kojimai	TRINITY_DN23889_c0_g3_i1.p1	182	-3.41e-17	NA	NA	UniRef90_A0A2T7NMJ2 Uncharacterized protein n=3 Tax=Pomacea canaliculata
A. kojimai	TRINITY_DN240_c0_g1_i2.p1	4155	-3.41e-17	NA	NA	UniRef90_A0A2C9K7Z2 Uncharacterized protein n=2 Tax=Biomphalaria glabrata
A. kojimai	TRINITY_DN240_c0_g1_i2.p1	7887	-3.41e-17	NA	NA	UniRef90_A0A2C9K7Z2 Uncharacterized protein n=2 Tax=Biomphalaria glabrata
A. kojimai	TRINITY_DN2430_c0_g1_i1.p1	327	-3.41e-17	NA	NA	NA
A. kojimai	TRINITY_DN24572_c1_g1_i3.p1	3235	-3.41e-17	NA	NA	UniRef90_UPI000BAEFC8A sterile alpha motif domain-containing protein 9-like n=1 Tax=Crassostrea virginica
A. kojimai	TRINITY_DN24651_c0_g1_i3.p1	760	-3.41e-17	NA	NA	UniRef90_A0A2T7PG35 Uncharacterized protein (Fragment) n=3 Tax=Pomacea canaliculata
A. kojimai	TRINITY_DN24750_c0_g2_i1.p1	315	-3.41e-17	NA	NA	UniRef90_A0A3P8UCY9 Uncharacterized protein n=1 Tax=Amphiprion percula
A. kojimai	TRINITY_DN2507_c0_g2_i1.p1	471	-3.41e-17	NA	NA	UniRef90_UPI000D725965 uncharacterized protein LOC112562575 n=1 Tax=Pomacea canaliculata
A. kojimai	TRINITY_DN2539_c0_g1_i2.p1	10029	-3.41e-17	NA	NA	UniRef90_UPI000B45C5EC nesprin-1-like isoform X1 n=3 Tax=Mizuhopecten yessoensis
A. kojimai	TRINITY_DN2539_c0_g1_i2.p1	26682	-3.41e-17	NA	NA	UniRef90_UPI000B45C5EC nesprin-1-like isoform X1 n=3 Tax=Mizuhopecten yessoensis
A. kojimai	TRINITY_DN25529_c1_g1_i2.p1	2079	-3.41e-17	NA	NA	UniRef90_UPI000D72A731 uncharacterized protein LOC112562472 n=1 Tax=Pomacea canaliculata
A. kojimai	TRINITY_DN25836_c0_g1_i2.p1	884	-3.41e-17	NA	NA	UniRef90_UPI000D73180B ceramide-1-phosphate transfer protein-like n=1 Tax=Pomacea canaliculata
A. kojimai	TRINITY_DN26048_c1_g1_i1.p1	148	-3.41e-17	NA	NA	UniRef90_A0A3S1APX4 RNase H domain-containing protein (Fragment) n=1 Tax=Elysia chlorotica
A. kojimai	TRINITY_DN261_c2_g1_i2.p1	713	-3.41e-17	NA	NA	UniRef90_A0A2T7P1T8 MFS domain-containing protein n=1 Tax=Pomacea canaliculata
A. kojimai	TRINITY_DN2647_c0_g2_i1.p1	265	-3.41e-17	NA	NA	UniRef90_A0A0L8GHM1 Uncharacterized protein n=1 Tax=Octopus bimaculoides
A. kojimai	TRINITY_DN264_c0_g1_i5.p1	2062	-3.41e-17	NA	NA	UniRef90_A0A2T7NL86 Uncharacterized protein n=4 Tax=Pomacea canaliculata
A. kojimai	TRINITY_DN264_c0_g1_i5.p1	3349	-3.41e-17	NA	NA	UniRef90_A0A2T7NL86 Uncharacterized protein n=4 Tax=Pomacea canaliculata
A. kojimai	TRINITY_DN2650_c0_g2_i1.p1	990	-3.41e-17	NA	NA	NA
A. kojimai	TRINITY_DN2664_c1_g2_i1.p1	4138	-3.41e-17	NA	NA	UniRef90_A0A2T7P979 Uncharacterized protein n=2 Tax=Pomacea canaliculata
A. kojimai	TRINITY_DN26_c0_g10_i1.p1	1434	-3.41e-17	NA	NA	UniRef90_A0A2C9JTQ6 Uncharacterized protein n=1 Tax=Biomphalaria glabrata
A. kojimai	TRINITY_DN2701_c0_g1_i1.p1	22821	-3.41e-17	NA	NA	UniRef90_UPI000D730558 uncharacterized protein LOC112553744 isoform X1 n=2 Tax=Pomacea canaliculata
A. kojimai	TRINITY_DN28184_c2_g1_i5.p1	966	-3.41e-17	NA	NA	UniRef90_A0A2T7PFG0 G_PROTEIN_RECEP_F1_2 domain-containing protein n=1 Tax=Pomacea canaliculata
A. kojimai	TRINITY_DN28290_c0_g3_i1.p1	180	-3.41e-17	NA	NA	UniRef90_A0A2T7P2D1 Uncharacterized protein n=1 Tax=Pomacea canaliculata
A. kojimai	TRINITY_DN2838_c0_g2_i1.p1	9702	-3.41e-17	NA	NA	UniRef90_UPI000D734A10 protein TASOR-like isoform X1 n=4 Tax=Pomacea canaliculata
A. kojimai	TRINITY_DN2856_c0_g1_i2.p1	2109	-3.41e-17	NA	NA	UniRef90_UPI000BAFC727 DNA repair protein complementing XP-C cells homolog n=1 Tax=Crassostrea virginica
A. kojimai	TRINITY_DN2856_c0_g1_i2.p1	2118	-3.41e-17	NA	NA	UniRef90_UPI000BAFC727 DNA repair protein complementing XP-C cells homolog n=1 Tax=Crassostrea virginica
A. kojimai	TRINITY_DN28886_c0_g1_i1.p1	503	-3.41e-17	NA	NA	NA
A. kojimai	TRINITY_DN28887_c0_g1_i1.p1	288	-3.41e-17	NA	NA	UniRef90_UPI000D737F62 uncharacterized protein LOC112561638 n=1 Tax=Pomacea canaliculata
A. kojimai	TRINITY_DN290_c2_g1_i4.p1	3276	-3.41e-17	NA	NA	UniRef90_A0A2T7PGN2 Uncharacterized protein n=17 Tax=Pomacea canaliculata
A. kojimai	TRINITY_DN291_c0_g3_i1.p1	604	-3.41e-17	NA	NA	UniRef90_UPI00035997E3 sphingolipid delta(4)-desaturase DES1-like n=1 Tax=Aplysia californica
A. kojimai	TRINITY_DN29231_c0_g2_i1.p1	549	-3.41e-17	NA	NA	UniRef90_A0A2T7PMX1 PDZ domain-containing protein n=2 Tax=Pomacea canaliculata
A. kojimai	TRINITY_DN2923_c0_g1_i1.p1	1518	-3.41e-17	NA	NA	UniRef90_A0A2T7NK74 Uncharacterized protein n=1 Tax=Pomacea canaliculata
A. kojimai	TRINITY_DN2936_c0_g1_i1.p1	984	-3.41e-17	NA	NA	UniRef90_A0A2T7NIC0 Uncharacterized protein n=3 Tax=Pomacea canaliculata
A. kojimai	TRINITY_DN29604_c0_g1_i2.p1	856	-3.41e-17	NA	NA	NA
A. kojimai	TRINITY_DN2995_c0_g3_i1.p1	117	-3.41e-17	NA	NA	UniRef90_A0A2T7NM72 Tyrosine-protein kinase n=4 Tax=Pomacea canaliculata
A. kojimai	TRINITY_DN30012_c1_g1_i2.p1	1036	-3.41e-17	NA	NA	UniRef90_A0A2T7NGP5 DUF3883 domain-containing protein n=6 Tax=Pomacea canaliculata
A. kojimai	TRINITY_DN30193_c0_g1_i7.p1	292	-3.41e-17	NA	NA	UniRef90_A0A3B3S0H0 Reverse transcriptase domain-containing protein n=1 Tax=Paramormyrops kingsleyae
A. kojimai	TRINITY_DN30541_c0_g2_i1.p1	1523	-3.41e-17	NA	NA	UniRef90_A0A433TY10 Uncharacterized protein (Fragment) n=1 Tax=Elysia chlorotica
A. kojimai	TRINITY_DN30541_c0_g2_i1.p1	1564	-3.41e-17	NA	NA	UniRef90_A0A433TY10 Uncharacterized protein (Fragment) n=1 Tax=Elysia chlorotica
A. kojimai	TRINITY_DN31367_c0_g2_i1.p1	281	-3.41e-17	NA	NA	NA
A. kojimai	TRINITY_DN31524_c0_g1_i3.p2	26	-3.41e-17	NA	NA	UniRef90_A0A1S3I903 LOW QUALITY PROTEIN: uncharacterized protein LOC106162085 n=1 Tax=Lingula unguis
A. kojimai	TRINITY_DN31599_c0_g1_i1.p1	486	-3.41e-17	NA	NA	UniRef90_A0A2T7PHI1 Uncharacterized protein n=2 Tax=Pomacea canaliculata
A. kojimai	TRINITY_DN3167_c1_g2_i1.p1	254	-3.41e-17	NA	NA	NA
A. kojimai	TRINITY_DN32063_c0_g1_i2.p1	417	-3.41e-17	NA	NA	UniRef90_A0A2T7NW67 Uncharacterized protein n=1 Tax=Pomacea canaliculata
A. kojimai	TRINITY_DN32778_c0_g3_i1.p1	7112	-3.41e-17	NA	NA	UniRef90_UPI0005C38454 sterile alpha motif domain-containing protein 9-like n=1 Tax=Crassostrea gigas
A. kojimai	TRINITY_DN3302_c0_g3_i3.p1	843	-3.41e-17	NA	NA	UniRef90_A0A2T7NI30 BTB domain-containing protein n=2 Tax=Pomacea canaliculata
A. kojimai	TRINITY_DN33123_c0_g5_i1.p1	168	-3.41e-17	NA	NA	UniRef90_UPI000D72B02F zinc finger E-box-binding homeobox 2-like isoform X30 n=1 Tax=Pomacea canaliculata
A. kojimai	TRINITY_DN33159_c0_g2_i1.p1	1020	-3.41e-17	NA	NA	NA
A. kojimai	TRINITY_DN3316_c0_g3_i2.p1	2658	-3.41e-17	NA	NA	UniRef90_L9JCG9 Serine-aspartate repeat-containing protein I n=1 Tax=Tupaia chinensis
A. kojimai	TRINITY_DN33309_c0_g1_i1.p1	197	-3.41e-17	NA	NA	UniRef90_A0A2R7WLD5 Uncharacterized protein n=1 Tax=Oncopeltus fasciatus
A. kojimai	TRINITY_DN33474_c0_g2_i1.p1	118	-3.41e-17	NA	NA	NA
A. kojimai	TRINITY_DN33685_c0_g1_i1.p1	1712	-3.41e-17	NA	NA	UniRef90_A0A2T7P638 Uncharacterized protein n=2 Tax=Pomacea canaliculata
A. kojimai	TRINITY_DN33685_c0_g1_i1.p1	1788	-3.41e-17	NA	NA	UniRef90_A0A2T7P638 Uncharacterized protein n=2 Tax=Pomacea canaliculata
A. kojimai	TRINITY_DN33762_c0_g5_i1.p1	213	-3.41e-17	NA	NA	UniRef90_A0A2T7PKH9 Uncharacterized protein n=1 Tax=Pomacea canaliculata
A. kojimai	TRINITY_DN3376_c0_g1_i3.p1	1803	-3.41e-17	NA	NA	UniRef90_A0A2T7NVL3 Uncharacterized protein n=2 Tax=Pomacea canaliculata
A. kojimai	TRINITY_DN34379_c0_g1_i1.p1	271	-3.41e-17	NA	NA	UniRef90_A0A2T7NG72 Uncharacterized protein n=2 Tax=Pomacea canaliculata
A. kojimai	TRINITY_DN34400_c1_g3_i1.p1	831	-3.41e-17	NA	NA	UniRef90_A0A2T7NXT5 SERTA domain-containing protein n=3 Tax=Pomacea canaliculata
A. kojimai	TRINITY_DN3483_c0_g1_i1.p1	201	-3.41e-17	NA	NA	UniRef90_A0A2T7P2U3 HMG box domain-containing protein n=5 Tax=Pomacea canaliculata
A. kojimai	TRINITY_DN34920_c0_g4_i1.p1	223	-3.41e-17	NA	NA	UniRef90_A0A2T7P917 ALMS_motif domain-containing protein n=1 Tax=Pomacea canaliculata
A. kojimai	TRINITY_DN34942_c0_g1_i2.p1	2505	-3.41e-17	NA	NA	UniRef90_UPI000D7285E4 nucleoprotein TPR-like isoform X1 n=3 Tax=Pomacea canaliculata
A. kojimai	TRINITY_DN349_c2_g1_i1.p1	1911	-3.41e-17	NA	NA	UniRef90_A0A2T7PWY5 Uncharacterized protein n=2 Tax=Pomacea canaliculata
A. kojimai	TRINITY_DN349_c3_g3_i2.p1	936	-3.41e-17	NA	NA	UniRef90_A0A2T7PC26 Uncharacterized protein n=2 Tax=Pomacea canaliculata
A. kojimai	TRINITY_DN3524_c1_g1_i5.p1	2967	-3.41e-17	NA	NA	UniRef90_A0A2T7P9V5 RRM domain-containing protein n=2 Tax=Pomacea canaliculata
A. kojimai	TRINITY_DN35484_c0_g1_i3.p1	151	-3.41e-17	NA	NA	UniRef90_UPI000D725B99 actin cytoskeleton-regulatory complex protein PAN1-like n=1 Tax=Pomacea canaliculata
A. kojimai	TRINITY_DN36129_c1_g1_i1.p1	128	-3.41e-17	NA	NA	UniRef90_A0A2T7NUX2 WH2 domain-containing protein n=2 Tax=Pomacea canaliculata
A. kojimai	TRINITY_DN36252_c0_g1_i4.p1	163	-3.41e-17	NA	NA	UniRef90_A0A2T7NVF1 CCHC NOA-type domain-containing protein n=1 Tax=Pomacea canaliculata
A. kojimai	TRINITY_DN36462_c0_g1_i1.p1	339	-3.41e-17	NA	NA	UniRef90_A0A2T7NIS5 LRRCT domain-containing protein n=1 Tax=Pomacea canaliculata
A. kojimai	TRINITY_DN36567_c0_g6_i1.p1	559	-3.41e-17	NA	NA	UniRef90_A0A2T7PEX9 Uncharacterized protein n=1 Tax=Pomacea canaliculata
A. kojimai	TRINITY_DN365_c1_g1_i1.p1	63	-3.41e-17	NA	NA	UniRef90_UPI000D733501 ankyrin-2-like isoform X47 n=44 Tax=Pomacea canaliculata
A. kojimai	TRINITY_DN36614_c0_g1_i1.p1	1312	-3.41e-17	NA	NA	UniRef90_UPI000D7345CC uncharacterized protein LOC112557534 isoform X1 n=2 Tax=Pomacea canaliculata
A. kojimai	TRINITY_DN36614_c0_g1_i1.p1	1317	-3.41e-17	NA	NA	UniRef90_UPI000D7345CC uncharacterized protein LOC112557534 isoform X1 n=2 Tax=Pomacea canaliculata
A. kojimai	TRINITY_DN36624_c0_g7_i1.p2	293	-3.41e-17	NA	NA	NA
A. kojimai	TRINITY_DN36671_c0_g1_i1.p1	173	-3.41e-17	NA	NA	UniRef90_UPI000D73D729 uncharacterized protein LOC112564158 isoform X1 n=5 Tax=Pomacea canaliculata
A. kojimai	TRINITY_DN37059_c0_g3_i1.p1	3999	-3.41e-17	NA	NA	UniRef90_UPI000D73BFC2 LOW QUALITY PROTEIN: uncharacterized protein LOC112557421 n=1 Tax=Pomacea canaliculata
A. kojimai	TRINITY_DN37059_c0_g3_i1.p1	4230	-3.41e-17	NA	NA	UniRef90_UPI000D73BFC2 LOW QUALITY PROTEIN: uncharacterized protein LOC112557421 n=1 Tax=Pomacea canaliculata
A. kojimai	TRINITY_DN3723_c0_g2_i1.p1	76	-3.41e-17	NA	NA	UniRef90_UPI000D737275 LOW QUALITY PROTEIN: uncharacterized protein LOC112577397 n=1 Tax=Pomacea canaliculata
A. kojimai	TRINITY_DN37282_c0_g4_i1.p1	197	-3.41e-17	NA	NA	UniRef90_A0A2T7NZ54 Uncharacterized protein n=2 Tax=Pomacea canaliculata
A. kojimai	TRINITY_DN37363_c0_g2_i2.p1	374	-3.41e-17	NA	NA	NA
A. kojimai	TRINITY_DN37509_c0_g1_i1.p1	225	-3.41e-17	NA	NA	NA
A. kojimai	TRINITY_DN37963_c0_g5_i1.p1	207	-3.41e-17	NA	NA	NA
A. kojimai	TRINITY_DN38164_c0_g1_i6.p1	2454	-3.41e-17	NA	NA	UniRef90_A0A2T7PYD7 USP domain-containing protein n=2 Tax=Pomacea canaliculata
A. kojimai	TRINITY_DN3821_c0_g1_i2.p1	1128	-3.41e-17	NA	NA	UniRef90_A0A2T7PDZ9 Helicase ATP-binding domain-containing protein n=1 Tax=Pomacea canaliculata
A. kojimai	TRINITY_DN38686_c0_g1_i2.p1	418	-3.41e-17	NA	NA	UniRef90_UPI000B4EF038 uncharacterized protein PB18E9.04c-like n=1 Tax=Oncorhynchus mykiss
A. kojimai	TRINITY_DN39393_c0_g1_i2.p1	483	-3.41e-17	NA	NA	UniRef90_A0A2T7NJQ9 Uncharacterized protein n=1 Tax=Pomacea canaliculata
A. kojimai	TRINITY_DN3994_c0_g1_i1.p1	2055	-3.41e-17	NA	NA	UniRef90_UPI000D735011 LOW QUALITY PROTEIN: uncharacterized protein LOC112553751 n=1 Tax=Pomacea canaliculata
A. kojimai	TRINITY_DN39988_c0_g1_i1.p2	315	-3.41e-17	NA	NA	UniRef90_R7UBG3 Uncharacterized protein (Fragment) n=1 Tax=Capitella teleta
A. kojimai	TRINITY_DN39988_c0_g1_i1.p2	376	-3.41e-17	NA	NA	UniRef90_R7UBG3 Uncharacterized protein (Fragment) n=1 Tax=Capitella teleta
A. kojimai	TRINITY_DN39_c0_g1_i2.p1	435	-3.41e-17	NA	NA	UniRef90_A0A2T7NEV0 Uncharacterized protein n=1 Tax=Pomacea canaliculata
A. kojimai	TRINITY_DN40503_c0_g3_i1.p1	297	-3.41e-17	NA	NA	UniRef90_A0A3S0Z6G3 SRR1 domain-containing protein (Fragment) n=1 Tax=Elysia chlorotica
A. kojimai	TRINITY_DN41080_c0_g4_i1.p1	631	-3.41e-17	NA	NA	UniRef90_UPI00035990DD uncharacterized protein LOC101848176 n=1 Tax=Aplysia californica
A. kojimai	TRINITY_DN41264_c2_g3_i2.p2	453	-3.41e-17	NA	NA	NA
A. kojimai	TRINITY_DN41470_c0_g1_i1.p1	365	-3.41e-17	NA	NA	NA
A. kojimai	TRINITY_DN4153_c0_g1_i2.p1	2065	-3.41e-17	NA	NA	UniRef90_A0A2T7NBS0 Peptidase_M3 domain-containing protein n=2 Tax=Pomacea canaliculata
A. kojimai	TRINITY_DN41605_c0_g1_i1.p1	603	-3.41e-17	NA	NA	NA
A. kojimai	TRINITY_DN4234_c0_g2_i2.p1	551	-3.41e-17	NA	NA	NA
A. kojimai	TRINITY_DN42496_c0_g2_i1.p1	187	-3.41e-17	NA	NA	NA
A. kojimai	TRINITY_DN4257_c0_g1_i3.p1	906	-3.41e-17	NA	NA	UniRef90_A0A2T7P5Q3 Uncharacterized protein n=4 Tax=Pomacea canaliculata
A. kojimai	TRINITY_DN4257_c0_g1_i3.p1	921	-3.41e-17	NA	NA	UniRef90_A0A2T7P5Q3 Uncharacterized protein n=4 Tax=Pomacea canaliculata
A. kojimai	TRINITY_DN4262_c0_g1_i2.p1	1074	-3.41e-17	NA	NA	UniRef90_A0A2T7PDJ2 Uncharacterized protein n=1 Tax=Pomacea canaliculata
A. kojimai	TRINITY_DN42670_c0_g1_i1.p1	282	-3.41e-17	NA	NA	UniRef90_A0A2T7NQD3 Uncharacterized protein n=1 Tax=Pomacea canaliculata
A. kojimai	TRINITY_DN42702_c0_g1_i1.p1	321	-3.41e-17	NA	NA	UniRef90_A0A2T7PTC0 Uncharacterized protein n=2 Tax=Pomacea canaliculata
A. kojimai	TRINITY_DN42813_c0_g1_i1.p1	351	-3.41e-17	NA	NA	NA
A. kojimai	TRINITY_DN42851_c0_g2_i1.p1	250	-3.41e-17	NA	NA	UniRef90_A0A2T7PQV5 Uncharacterized protein n=3 Tax=Pomacea canaliculata
A. kojimai	TRINITY_DN4302_c1_g4_i1.p1	949	-3.41e-17	NA	NA	UniRef90_A0A2T7NEX6 Uncharacterized protein n=5 Tax=Pomacea canaliculata
A. kojimai	TRINITY_DN44011_c1_g3_i1.p1	302	-3.41e-17	NA	NA	UniRef90_UPI000D734427 G-protein coupled receptor GRL101-like n=1 Tax=Pomacea canaliculata
A. kojimai	TRINITY_DN4436_c0_g2_i2.p1	1188	-3.41e-17	NA	NA	UniRef90_A0A2T7PAK7 Uncharacterized protein n=1 Tax=Pomacea canaliculata
A. kojimai	TRINITY_DN443_c0_g1_i2.p5	164	-3.41e-17	NA	NA	NA
A. kojimai	TRINITY_DN4443_c0_g3_i1.p1	3717	-3.41e-17	NA	NA	UniRef90_A0A2T7P8H2 Uncharacterized protein n=3 Tax=Pomacea canaliculata
A. kojimai	TRINITY_DN4492_c0_g3_i1.p1	498	-3.41e-17	NA	NA	NA
A. kojimai	TRINITY_DN4492_c0_g4_i1.p1	1405	-3.41e-17	NA	NA	NA
A. kojimai	TRINITY_DN45120_c0_g1_i1.p1	182	-3.41e-17	NA	NA	NA
A. kojimai	TRINITY_DN45427_c0_g1_i4.p1	1146	-3.41e-17	NA	NA	UniRef90_A0A1S6JYV6 Myeloid differentiation factor 88-1 n=1 Tax=Oncomelania hupensis
A. kojimai	TRINITY_DN45603_c0_g3_i1.p1	761	-3.41e-17	NA	NA	NA
A. kojimai	TRINITY_DN4573_c2_g1_i1.p1	1521	-3.41e-17	NA	NA	UniRef90_UPI001402AB6D zinc finger protein OZF-like isoform X2 n=1 Tax=Petromyzon marinus
A. kojimai	TRINITY_DN45_c0_g1_i1.p1	23298	-3.41e-17	NA	NA	UniRef90_UPI000D7276EF LOW QUALITY PROTEIN: uncharacterized protein LOC112561606 n=1 Tax=Pomacea canaliculata
A. kojimai	TRINITY_DN45_c0_g1_i1.p1	56154	-3.41e-17	NA	NA	UniRef90_UPI000D7276EF LOW QUALITY PROTEIN: uncharacterized protein LOC112561606 n=1 Tax=Pomacea canaliculata
A. kojimai	TRINITY_DN45_c1_g1_i2.p1	2907	-3.41e-17	NA	NA	UniRef90_A0A2T7P568 Uncharacterized protein n=2 Tax=Pomacea canaliculata
A. kojimai	TRINITY_DN4622_c0_g3_i3.p1	933	-3.41e-17	NA	NA	UniRef90_A0A2T7NYM8 SpoU_methylase domain-containing protein n=2 Tax=Pomacea canaliculata
A. kojimai	TRINITY_DN46426_c0_g1_i2.p1	147	-3.41e-17	NA	NA	UniRef90_A0A2T7P2Z0 Uncharacterized protein n=1 Tax=Pomacea canaliculata
A. kojimai	TRINITY_DN4642_c0_g2_i2.p1	2214	-3.41e-17	NA	NA	UniRef90_A0A2T7NM45 Uncharacterized protein n=1 Tax=Pomacea canaliculata
A. kojimai	TRINITY_DN46473_c0_g1_i1.p2	343	-3.41e-17	NA	NA	UniRef90_UPI0012389305 uncharacterized protein LOC100893037 n=1 Tax=Strongylocentrotus purpuratus
A. kojimai	TRINITY_DN46890_c0_g2_i1.p1	116	-3.41e-17	NA	NA	NA
A. kojimai	TRINITY_DN46963_c1_g2_i1.p1	188	-3.41e-17	NA	NA	NA
A. kojimai	TRINITY_DN47239_c0_g3_i1.p1	244	-3.41e-17	NA	NA	NA
A. kojimai	TRINITY_DN47239_c0_g3_i1.p1	360	-3.41e-17	NA	NA	NA
A. kojimai	TRINITY_DN47512_c0_g1_i1.p1	390	-3.41e-17	NA	NA	UniRef90_T1IJX3 Uncharacterized protein n=1 Tax=Strigamia maritima
A. kojimai	TRINITY_DN4761_c0_g3_i1.p1	750	-3.41e-17	NA	NA	UniRef90_UPI000D739E6D protein SSXT-like n=1 Tax=Pomacea canaliculata
A. kojimai	TRINITY_DN47753_c0_g2_i1.p1	41	-3.41e-17	NA	NA	NA
A. kojimai	TRINITY_DN4775_c1_g1_i1.p1	518	-3.41e-17	NA	NA	NA
A. kojimai	TRINITY_DN47922_c0_g1_i1.p1	207	-3.41e-17	NA	NA	UniRef90_UPI00064B9AC1 uncharacterized protein C14orf37 homolog n=1 Tax=Ochotona princeps
A. kojimai	TRINITY_DN4798_c0_g3_i2.p1	618	-3.41e-17	NA	NA	UniRef90_A0A2T7PK32 Chorein_N domain-containing protein n=2 Tax=Pomacea canaliculata
A. kojimai	TRINITY_DN48509_c0_g1_i2.p1	256	-3.41e-17	NA	NA	UniRef90_A0A2T7PR34 Uncharacterized protein n=2 Tax=Pomacea canaliculata
A. kojimai	TRINITY_DN49516_c2_g1_i1.p2	843	-3.41e-17	NA	NA	UniRef90_A0A210QU40 Cell death specification protein 2 n=1 Tax=Mizuhopecten yessoensis
A. kojimai	TRINITY_DN49687_c0_g1_i4.p1	2664	-3.41e-17	NA	NA	UniRef90_A0A2T7NTA4 Uncharacterized protein n=3 Tax=Pomacea canaliculata
A. kojimai	TRINITY_DN49728_c0_g1_i1.p1	631	-3.41e-17	NA	NA	UniRef90_UPI000D72AB9F tankyrase-like isoform X1 n=2 Tax=Pomacea canaliculata
A. kojimai	TRINITY_DN49751_c0_g2_i1.p1	238	-3.41e-17	NA	NA	UniRef90_A0A2T7NSG1 Uncharacterized protein n=2 Tax=Pomacea canaliculata
A. kojimai	TRINITY_DN5040_c0_g2_i1.p1	520	-3.41e-17	NA	NA	UniRef90_A0A2T7NG57 Uncharacterized protein n=1 Tax=Pomacea canaliculata
A. kojimai	TRINITY_DN5061_c0_g2_i1.p1	4377	-3.41e-17	NA	NA	UniRef90_UPI00065C0D48 titin-like isoform X13 n=1 Tax=Aplysia californica
A. kojimai	TRINITY_DN5061_c0_g2_i1.p1	882	-3.41e-17	NA	NA	UniRef90_UPI00065C0D48 titin-like isoform X13 n=1 Tax=Aplysia californica
A. kojimai	TRINITY_DN5090_c1_g2_i1.p1	165	-3.41e-17	NA	NA	UniRef90_A0A210PV86 Uncharacterized protein n=1 Tax=Mizuhopecten yessoensis
A. kojimai	TRINITY_DN5090_c1_g2_i1.p1	866	-3.41e-17	NA	NA	UniRef90_A0A210PV86 Uncharacterized protein n=1 Tax=Mizuhopecten yessoensis
A. kojimai	TRINITY_DN5140_c0_g2_i1.p1	3779	-3.41e-17	NA	NA	UniRef90_A0A2T7PXE3 Uncharacterized protein n=7 Tax=Pomacea canaliculata
A. kojimai	TRINITY_DN5209_c0_g2_i4.p1	4865	-3.41e-17	NA	NA	UniRef90_A0A2T7P3J2 CARD domain-containing protein n=1 Tax=Pomacea canaliculata
A. kojimai	TRINITY_DN5237_c0_g3_i1.p1	1299	-3.41e-17	NA	NA	UniRef90_A0A2T7NV71 ANK_REP_REGION domain-containing protein n=1 Tax=Pomacea canaliculata
A. kojimai	TRINITY_DN5251_c0_g4_i1.p1	744	-3.41e-17	NA	NA	UniRef90_A0A2C9JGX9 Kinesin-like protein n=1 Tax=Biomphalaria glabrata
A. kojimai	TRINITY_DN525_c0_g3_i5.p1	12798	-3.41e-17	NA	NA	UniRef90_UPI000D73A9D9 microtubule-actin cross-linking factor 1-like isoform X13 n=1 Tax=Pomacea canaliculata
A. kojimai	TRINITY_DN525_c0_g3_i5.p1	14754	-3.41e-17	NA	NA	UniRef90_UPI000D73A9D9 microtubule-actin cross-linking factor 1-like isoform X13 n=1 Tax=Pomacea canaliculata
A. kojimai	TRINITY_DN525_c0_g3_i5.p1	8481	-3.41e-17	NA	NA	UniRef90_UPI000D73A9D9 microtubule-actin cross-linking factor 1-like isoform X13 n=1 Tax=Pomacea canaliculata
A. kojimai	TRINITY_DN5267_c0_g4_i2.p1	1295	-3.41e-17	NA	NA	UniRef90_UPI000D726AB1 LOW QUALITY PROTEIN: uncharacterized protein LOC112570582 n=1 Tax=Pomacea canaliculata
A. kojimai	TRINITY_DN5267_c0_g4_i2.p1	957	-3.41e-17	NA	NA	UniRef90_UPI000D726AB1 LOW QUALITY PROTEIN: uncharacterized protein LOC112570582 n=1 Tax=Pomacea canaliculata
A. kojimai	TRINITY_DN5273_c0_g2_i2.p1	145	-3.41e-17	NA	NA	NA
A. kojimai	TRINITY_DN5283_c1_g3_i1.p1	1195	-3.41e-17	NA	NA	UniRef90_A0A2T7P8V8 Uncharacterized protein n=2 Tax=Pomacea canaliculata
A. kojimai	TRINITY_DN5298_c1_g2_i3.p1	2256	-3.41e-17	NA	NA	UniRef90_A0A2T7PHH7 Calponin-homology (CH) domain-containing protein n=17 Tax=Pomacea canaliculata
A. kojimai	TRINITY_DN5313_c0_g2_i1.p1	1114	-3.41e-17	NA	NA	UniRef90_A0A2T7NYM3 FYVE-type domain-containing protein n=2 Tax=Pomacea canaliculata
A. kojimai	TRINITY_DN5313_c0_g2_i1.p1	1537	-3.41e-17	NA	NA	UniRef90_A0A2T7NYM3 FYVE-type domain-containing protein n=2 Tax=Pomacea canaliculata
A. kojimai	TRINITY_DN5313_c0_g2_i1.p1	714	-3.41e-17	NA	NA	UniRef90_A0A2T7NYM3 FYVE-type domain-containing protein n=2 Tax=Pomacea canaliculata
A. kojimai	TRINITY_DN53162_c0_g1_i2.p1	81	-3.41e-17	NA	NA	UniRef90_K1R0B5 Uncharacterized protein n=1 Tax=Crassostrea gigas
A. kojimai	TRINITY_DN5336_c0_g6_i1.p1	215	-3.41e-17	NA	NA	UniRef90_A0A2T7P3J2 CARD domain-containing protein n=1 Tax=Pomacea canaliculata
A. kojimai	TRINITY_DN5419_c0_g4_i1.p1	252	-3.41e-17	NA	NA	UniRef90_A0A2T7NXT9 Uncharacterized protein n=2 Tax=Pomacea canaliculata
A. kojimai	TRINITY_DN54243_c0_g4_i1.p1	1430	-3.41e-17	NA	NA	UniRef90_A0A2T7NRE1 RFX-type winged-helix domain-containing protein n=10 Tax=Pomacea canaliculata
A. kojimai	TRINITY_DN5435_c1_g2_i1.p1	485	-3.41e-17	NA	NA	UniRef90_A0A2T7P8L9 Uncharacterized protein n=3 Tax=Pomacea canaliculata
A. kojimai	TRINITY_DN5454_c1_g2_i2.p1	2529	-3.41e-17	NA	NA	UniRef90_A0A2T7PW72 Uncharacterized protein n=1 Tax=Pomacea canaliculata
A. kojimai	TRINITY_DN54952_c0_g2_i1.p1	1546	-3.41e-17	NA	NA	UniRef90_A0A2T7PZK0 Uncharacterized protein n=3 Tax=Pomacea canaliculata
A. kojimai	TRINITY_DN54952_c0_g3_i1.p1	849	-3.41e-17	NA	NA	NA
A. kojimai	TRINITY_DN55449_c0_g2_i1.p1	132	-3.41e-17	NA	NA	UniRef90_A0A3S1B7K8 Uncharacterized protein n=1 Tax=Elysia chlorotica
A. kojimai	TRINITY_DN55490_c1_g1_i1.p1	1391	-3.41e-17	NA	NA	UniRef90_UPI000D731F3C uncharacterized protein LOC112572617 isoform X1 n=3 Tax=Pomacea canaliculata
A. kojimai	TRINITY_DN5574_c0_g6_i1.p1	137	-3.41e-17	NA	NA	UniRef90_A0A2T7PGA1 Uncharacterized protein n=2 Tax=Pomacea canaliculata
A. kojimai	TRINITY_DN5618_c0_g1_i5.p1	423	-3.41e-17	NA	NA	UniRef90_A0A2T7PP09 AH domain-containing protein n=2 Tax=Pomacea canaliculata
A. kojimai	TRINITY_DN56556_c0_g2_i1.p1	277	-3.41e-17	NA	NA	NA
A. kojimai	TRINITY_DN5687_c0_g1_i4.p1	3864	-3.41e-17	NA	NA	UniRef90_UPI000D73D345 uncharacterized protein LOC112573002 n=1 Tax=Pomacea canaliculata
A. kojimai	TRINITY_DN5687_c0_g1_i4.p1	4858	-3.41e-17	NA	NA	UniRef90_UPI000D73D345 uncharacterized protein LOC112573002 n=1 Tax=Pomacea canaliculata
A. kojimai	TRINITY_DN5687_c0_g1_i4.p1	8702	-3.41e-17	NA	NA	UniRef90_UPI000D73D345 uncharacterized protein LOC112573002 n=1 Tax=Pomacea canaliculata
A. kojimai	TRINITY_DN57331_c0_g3_i2.p1	373	-3.41e-17	NA	NA	UniRef90_UPI000D7341F9 uncharacterized protein LOC112566239 n=1 Tax=Pomacea canaliculata
A. kojimai	TRINITY_DN57836_c0_g1_i1.p1	1626	-3.41e-17	NA	NA	UniRef90_A0A2T7Q0Z6 Tet_JBP domain-containing protein n=1 Tax=Pomacea canaliculata
A. kojimai	TRINITY_DN5790_c0_g2_i4.p1	1505	-3.41e-17	NA	NA	NA
A. kojimai	TRINITY_DN581_c0_g1_i1.p1	501	-3.41e-17	NA	NA	UniRef90_UPI000D73BEDB LOW QUALITY PROTEIN: supervillin-like n=1 Tax=Pomacea canaliculata
A. kojimai	TRINITY_DN58982_c0_g2_i1.p1	471	-3.41e-17	NA	NA	UniRef90_UPI000D737AE3 gastrula zinc finger protein XlCGF57.1-like isoform X1 n=2 Tax=Pomacea canaliculata
A. kojimai	TRINITY_DN59086_c0_g1_i2.p1	330	-3.41e-17	NA	NA	NA
A. kojimai	TRINITY_DN5946_c0_g1_i3.p1	2466	-3.41e-17	NA	NA	UniRef90_A0A2T7NRD0 Uncharacterized protein n=1 Tax=Pomacea canaliculata
A. kojimai	TRINITY_DN59520_c2_g2_i1.p1	212	-3.41e-17	NA	NA	NA
A. kojimai	TRINITY_DN596_c0_g1_i2.p1	684	-3.41e-17	NA	NA	UniRef90_UPI000D735650 serine/threonine-protein phosphatase 4 regulatory subunit 3A-like n=1 Tax=Pomacea canaliculata
A. kojimai	TRINITY_DN5974_c0_g1_i1.p1	2325	-3.41e-17	NA	NA	UniRef90_A0A2T7PL63 Netrin receptor UNC5 n=3 Tax=Pomacea canaliculata
A. kojimai	TRINITY_DN6133_c1_g1_i6.p1	984	-3.41e-17	NA	NA	UniRef90_UPI000BAFB5FE piwi-like protein 1 isoform X1 n=6 Tax=Crassostrea virginica
A. kojimai	TRINITY_DN61501_c0_g1_i1.p1	496	-3.41e-17	NA	NA	UniRef90_A0A2T7NTK3 S-adenosylmethionine sensor upstream of mTORC1 n=1 Tax=Pomacea canaliculata
A. kojimai	TRINITY_DN6157_c0_g1_i1.p2	207	-3.41e-17	NA	NA	UniRef90_A0A2T7PBL8 Uncharacterized protein n=1 Tax=Pomacea canaliculata
A. kojimai	TRINITY_DN6201_c0_g1_i1.p1	420	-3.41e-17	NA	NA	UniRef90_UPI000D72D31C LOW QUALITY PROTEIN: nesprin-1-like n=1 Tax=Pomacea canaliculata
A. kojimai	TRINITY_DN62124_c0_g5_i1.p1	1338	-3.41e-17	NA	NA	NA
A. kojimai	TRINITY_DN62198_c0_g1_i1.p1	12635	-3.41e-17	NA	NA	UniRef90_A0A2T7P210 Uncharacterized protein n=2 Tax=Pomacea canaliculata
A. kojimai	TRINITY_DN6243_c1_g1_i1.p3	474	-3.41e-17	NA	NA	UniRef90_A0A2T7PK04 BCL9 domain-containing protein n=2 Tax=Pomacea canaliculata
A. kojimai	TRINITY_DN63018_c0_g1_i2.p1	320	-3.41e-17	NA	NA	UniRef90_UPI000359D13F piggyBac transposable element-derived protein 5-like n=1 Tax=Aplysia californica
A. kojimai	TRINITY_DN63018_c0_g1_i2.p1	346	-3.41e-17	NA	NA	UniRef90_UPI000359D13F piggyBac transposable element-derived protein 5-like n=1 Tax=Aplysia californica
A. kojimai	TRINITY_DN6353_c1_g2_i1.p1	622	-3.41e-17	NA	NA	UniRef90_A0A2T7NDT1 Uncharacterized protein n=1 Tax=Pomacea canaliculata
A. kojimai	TRINITY_DN63608_c0_g2_i2.p1	154	-3.41e-17	NA	NA	UniRef90_A0A2T7NW43 Uncharacterized protein n=3 Tax=Pomacea canaliculata
A. kojimai	TRINITY_DN63608_c0_g2_i2.p1	688	-3.41e-17	NA	NA	UniRef90_A0A2T7NW43 Uncharacterized protein n=3 Tax=Pomacea canaliculata
A. kojimai	TRINITY_DN637_c0_g2_i1.p2	434	-3.41e-17	NA	NA	NA
A. kojimai	TRINITY_DN6391_c0_g2_i1.p1	93	-3.41e-17	NA	NA	NA
A. kojimai	TRINITY_DN644_c0_g1_i2.p1	775	-3.41e-17	NA	NA	UniRef90_UPI000D7265BF uncharacterized protein LOC112568905 n=1 Tax=Pomacea canaliculata
A. kojimai	TRINITY_DN64762_c0_g1_i1.p1	277	-3.41e-17	NA	NA	UniRef90_UPI000D72997B LOW QUALITY PROTEIN: tRNA-splicing endonuclease subunit Sen54-like n=1 Tax=Pomacea canaliculata
A. kojimai	TRINITY_DN65181_c0_g2_i1.p1	563	-3.41e-17	NA	NA	UniRef90_A0A2T7PJS1 Uncharacterized protein n=2 Tax=Pomacea canaliculata
A. kojimai	TRINITY_DN65439_c0_g4_i1.p1	359	-3.41e-17	NA	NA	UniRef90_UPI000E58CAAC obscurin-like isoform X1 n=1 Tax=Frankliniella occidentalis
A. kojimai	TRINITY_DN66207_c1_g2_i1.p1	874	-3.41e-17	NA	NA	NA
A. kojimai	TRINITY_DN66325_c0_g2_i1.p1	222	-3.41e-17	NA	NA	NA
A. kojimai	TRINITY_DN66371_c1_g1_i1.p2	249	-3.41e-17	NA	NA	UniRef90_A0A2T7NCT0 Uncharacterized protein n=1 Tax=Pomacea canaliculata
A. kojimai	TRINITY_DN6676_c0_g1_i2.p1	3932	-3.41e-17	NA	NA	UniRef90_A0A2T7PZ32 Carrier domain-containing protein n=2 Tax=Pomacea canaliculata
A. kojimai	TRINITY_DN67018_c0_g1_i1.p1	399	-3.41e-17	NA	NA	UniRef90_UPI000D73BFAF tRNA-dihydrouridine(47) synthase [NAD(P)(+)]-like n=1 Tax=Pomacea canaliculata
A. kojimai	TRINITY_DN6731_c3_g1_i5.p1	276	-3.41e-17	NA	NA	UniRef90_A0A2T7PN63 Uncharacterized protein n=1 Tax=Pomacea canaliculata
A. kojimai	TRINITY_DN6742_c0_g4_i1.p1	406	-3.41e-17	NA	NA	NA
A. kojimai	TRINITY_DN6751_c0_g1_i2.p1	1306	-3.41e-17	NA	NA	NA
A. kojimai	TRINITY_DN6751_c0_g1_i2.p1	1541	-3.41e-17	NA	NA	NA
A. kojimai	TRINITY_DN6752_c0_g2_i1.p1	676	-3.41e-17	NA	NA	UniRef90_A0A1S3JM67 sine oculis-binding protein homolog isoform X1 n=2 Tax=Lingula unguis
A. kojimai	TRINITY_DN67793_c0_g1_i1.p1	604	-3.41e-17	NA	NA	UniRef90_A0A2T7PRN1 Uncharacterized protein n=1 Tax=Pomacea canaliculata
A. kojimai	TRINITY_DN6786_c0_g1_i2.p1	480	-3.41e-17	NA	NA	UniRef90_UPI000D72A1A1 uncharacterized protein LOC112567677 n=1 Tax=Pomacea canaliculata
A. kojimai	TRINITY_DN6786_c0_g1_i2.p1	522	-3.41e-17	NA	NA	UniRef90_UPI000D72A1A1 uncharacterized protein LOC112567677 n=1 Tax=Pomacea canaliculata
A. kojimai	TRINITY_DN6808_c0_g5_i1.p1	861	-3.41e-17	NA	NA	UniRef90_A0A2T7PXF2 Uncharacterized protein n=7 Tax=Pomacea canaliculata
A. kojimai	TRINITY_DN6873_c0_g3_i1.p1	244	-3.41e-17	NA	NA	UniRef90_A0A0L8HNV6 Uncharacterized protein n=6 Tax=Octopus
A. kojimai	TRINITY_DN6876_c0_g1_i5.p1	3462	-3.41e-17	NA	NA	UniRef90_UPI000D72D31C LOW QUALITY PROTEIN: nesprin-1-like n=1 Tax=Pomacea canaliculata
A. kojimai	TRINITY_DN6876_c0_g1_i5.p1	5365	-3.41e-17	NA	NA	UniRef90_UPI000D72D31C LOW QUALITY PROTEIN: nesprin-1-like n=1 Tax=Pomacea canaliculata
A. kojimai	TRINITY_DN68828_c0_g1_i1.p2	402	-3.41e-17	NA	NA	NA
A. kojimai	TRINITY_DN69028_c0_g1_i3.p1	432	-3.41e-17	NA	NA	UniRef90_UPI00077D37C3 uncharacterized protein LOC107396018 n=1 Tax=Nothobranchius furzeri
A. kojimai	TRINITY_DN6980_c0_g3_i1.p1	1695	-3.41e-17	NA	NA	UniRef90_A0A433T596 Uncharacterized protein (Fragment) n=1 Tax=Elysia chlorotica
A. kojimai	TRINITY_DN6980_c0_g3_i1.p1	2550	-3.41e-17	NA	NA	UniRef90_A0A433T596 Uncharacterized protein (Fragment) n=1 Tax=Elysia chlorotica
A. kojimai	TRINITY_DN7029_c0_g1_i1.p1	1443	-3.41e-17	NA	NA	UniRef90_A0A2T7NJF9 Uncharacterized protein n=1 Tax=Pomacea canaliculata
A. kojimai	TRINITY_DN7070_c2_g1_i3.p1	7439	-3.41e-17	NA	NA	UniRef90_A0A2T7NYQ0 USP domain-containing protein n=4 Tax=Pomacea canaliculata
A. kojimai	TRINITY_DN70746_c0_g2_i1.p1	364	-3.41e-17	NA	NA	UniRef90_A0A2T7P9N8 HMG box domain-containing protein n=1 Tax=Pomacea canaliculata
A. kojimai	TRINITY_DN71302_c0_g4_i2.p1	255	-3.41e-17	NA	NA	UniRef90_A0A433U5M4 Reverse transcriptase domain-containing protein n=1 Tax=Elysia chlorotica
A. kojimai	TRINITY_DN71506_c0_g4_i1.p1	706	-3.41e-17	NA	NA	UniRef90_A0A2T7PER4 G_PROTEIN_RECEP_F1_2 domain-containing protein n=1 Tax=Pomacea canaliculata
A. kojimai	TRINITY_DN71731_c0_g4_i1.p1	207	-3.41e-17	NA	NA	UniRef90_UPI0003595579 zinc finger protein 341-like n=1 Tax=Aplysia californica
A. kojimai	TRINITY_DN71757_c0_g1_i1.p1	463	-3.41e-17	NA	NA	UniRef90_UPI000D736E95 LOW QUALITY PROTEIN: beta-secretase 1-like n=1 Tax=Pomacea canaliculata
A. kojimai	TRINITY_DN71971_c0_g2_i1.p1	288	-3.41e-17	NA	NA	UniRef90_A0A1E1XHD3 Putative kolobok1-1 sp (Fragment) n=1 Tax=Amblyomma aureolatum
A. kojimai	TRINITY_DN7252_c0_g2_i1.p1	384	-3.41e-17	NA	NA	UniRef90_UPI000D72BA46 homeobox protein cut-like 1 isoform X8 n=8 Tax=Pomacea canaliculata
A. kojimai	TRINITY_DN7316_c0_g2_i1.p1	1111	-3.41e-17	NA	NA	UniRef90_UPI0006B10A23 uncharacterized protein LOC106459384 n=1 Tax=Limulus polyphemus
A. kojimai	TRINITY_DN7316_c0_g2_i1.p1	2484	-3.41e-17	NA	NA	UniRef90_UPI0006B10A23 uncharacterized protein LOC106459384 n=1 Tax=Limulus polyphemus
A. kojimai	TRINITY_DN74121_c0_g4_i1.p1	231	-3.41e-17	NA	NA	UniRef90_UPI000D72DA6C carboxypeptidase N subunit 2-like n=1 Tax=Pomacea canaliculata
A. kojimai	TRINITY_DN75300_c0_g1_i2.p1	1830	-3.41e-17	NA	NA	UniRef90_UPI000359988D VPS9 domain-containing protein 1-like isoform X1 n=2 Tax=Aplysia californica
A. kojimai	TRINITY_DN7533_c0_g2_i4.p1	6298	-3.41e-17	NA	NA	UniRef90_A0A2T7PKU6 BTB domain-containing protein n=4 Tax=Pomacea canaliculata
A. kojimai	TRINITY_DN7584_c0_g4_i1.p1	203	-3.41e-17	NA	NA	UniRef90_A0A2T7PHL2 Uncharacterized protein n=3 Tax=Pomacea canaliculata
A. kojimai	TRINITY_DN7599_c0_g8_i2.p1	1232	-3.41e-17	NA	NA	UniRef90_A0A2T7P8Y9 Med1 domain-containing protein n=1 Tax=Pomacea canaliculata
A. kojimai	TRINITY_DN7649_c0_g4_i2.p1	162	-3.41e-17	NA	NA	UniRef90_A0A2T7PAT3 START domain-containing protein n=2 Tax=Pomacea canaliculata
A. kojimai	TRINITY_DN7675_c0_g2_i1.p1	2185	-3.41e-17	NA	NA	NA
A. kojimai	TRINITY_DN77193_c1_g5_i1.p1	80	-3.41e-17	NA	NA	UniRef90_A0A2T7PSN2 RING-type domain-containing protein n=2 Tax=Pomacea canaliculata
A. kojimai	TRINITY_DN7729_c0_g4_i1.p1	559	-3.41e-17	NA	NA	UniRef90_A0A2T7PQR2 Uncharacterized protein n=2 Tax=Pomacea canaliculata
A. kojimai	TRINITY_DN77521_c0_g2_i2.p1	245	-3.41e-17	NA	NA	NA
A. kojimai	TRINITY_DN77777_c0_g3_i1.p1	227	-3.41e-17	NA	NA	UniRef90_A0A2B4RL42 Uncharacterized protein n=2 Tax=Stylophora pistillata
A. kojimai	TRINITY_DN77895_c0_g2_i1.p1	875	-3.41e-17	NA	NA	UniRef90_A0A2T7PT01 Ribosomal_L7Ae domain-containing protein n=2 Tax=Pomacea canaliculata
A. kojimai	TRINITY_DN78469_c0_g3_i1.p1	246	-3.41e-17	NA	NA	UniRef90_UPI000D737A42 uncharacterized protein LOC112571685 n=1 Tax=Pomacea canaliculata
A. kojimai	TRINITY_DN79013_c1_g2_i1.p1	378	-3.41e-17	NA	NA	UniRef90_A0A2T7PAZ9 C2H2-type domain-containing protein n=2 Tax=Pomacea canaliculata
A. kojimai	TRINITY_DN79026_c0_g1_i2.p1	948	-3.41e-17	NA	NA	UniRef90_A0A2T7NBC1 Med12 domain-containing protein n=2 Tax=Pomacea canaliculata
A. kojimai	TRINITY_DN8020_c0_g3_i1.p1	1854	-3.41e-17	NA	NA	UniRef90_A0A2T7PEP2 TFIIS N-terminal domain-containing protein n=2 Tax=Pomacea canaliculata
A. kojimai	TRINITY_DN80929_c0_g3_i1.p1	545	-3.41e-17	NA	NA	NA
A. kojimai	TRINITY_DN8097_c0_g1_i2.p1	503	-3.41e-17	NA	NA	UniRef90_UPI000D72BE80 LOW QUALITY PROTEIN: uncharacterized protein LOC112555232 n=1 Tax=Pomacea canaliculata
A. kojimai	TRINITY_DN83586_c0_g3_i1.p1	741	-3.41e-17	NA	NA	UniRef90_UPI000D72B72C ubiquitin carboxyl-terminal hydrolase 31-like n=1 Tax=Pomacea canaliculata
A. kojimai	TRINITY_DN83586_c0_g6_i1.p1	153	-3.41e-17	NA	NA	NA
A. kojimai	TRINITY_DN83586_c0_g6_i1.p1	258	-3.41e-17	NA	NA	NA
A. kojimai	TRINITY_DN835_c1_g2_i2.p1	1229	-3.41e-17	NA	NA	UniRef90_A0A2T7NUJ7 MCM3AP_GANP domain-containing protein n=2 Tax=Pomacea canaliculata
A. kojimai	TRINITY_DN835_c1_g2_i2.p1	7068	-3.41e-17	NA	NA	UniRef90_A0A2T7NUJ7 MCM3AP_GANP domain-containing protein n=2 Tax=Pomacea canaliculata
A. kojimai	TRINITY_DN8388_c0_g2_i1.p1	1134	-3.41e-17	NA	NA	UniRef90_A0A2T7PWV5 Uncharacterized protein n=6 Tax=Pomacea canaliculata
A. kojimai	TRINITY_DN8388_c0_g2_i1.p1	3408	-3.41e-17	NA	NA	UniRef90_A0A2T7PWV5 Uncharacterized protein n=6 Tax=Pomacea canaliculata
A. kojimai	TRINITY_DN8391_c0_g4_i1.p1	345	-3.41e-17	NA	NA	UniRef90_A0A2T7P872 Uncharacterized protein n=2 Tax=Pomacea canaliculata
A. kojimai	TRINITY_DN84041_c0_g5_i1.p1	107	-3.41e-17	NA	NA	NA
A. kojimai	TRINITY_DN8416_c0_g2_i1.p1	1099	-3.41e-17	NA	NA	UniRef90_A0A2T7PCG3 BTB domain-containing protein n=1 Tax=Pomacea canaliculata
A. kojimai	TRINITY_DN850_c1_g1_i2.p1	358	-3.41e-17	NA	NA	UniRef90_UPI000D730183 maternal protein tudor-like isoform X2 n=1 Tax=Pomacea canaliculata
A. kojimai	TRINITY_DN850_c1_g1_i2.p1	784	-3.41e-17	NA	NA	UniRef90_UPI000D730183 maternal protein tudor-like isoform X2 n=1 Tax=Pomacea canaliculata
A. kojimai	TRINITY_DN850_c1_g1_i2.p1	788	-3.41e-17	NA	NA	UniRef90_UPI000D730183 maternal protein tudor-like isoform X2 n=1 Tax=Pomacea canaliculata
A. kojimai	TRINITY_DN8511_c1_g2_i1.p1	190	-3.41e-17	NA	NA	NA
A. kojimai	TRINITY_DN861_c2_g1_i3.p3	117	-3.41e-17	NA	NA	UniRef90_UPI000B90C9E6 uncharacterized protein LOC110987377 n=1 Tax=Acanthaster planci
A. kojimai	TRINITY_DN8711_c0_g2_i1.p1	687	-3.41e-17	NA	NA	UniRef90_A0A2T7NTB8 LisH domain-containing protein n=3 Tax=Pomacea canaliculata
A. kojimai	TRINITY_DN8773_c0_g1_i2.p1	1555	-3.41e-17	NA	NA	UniRef90_A0A2T7Q0V5 Uncharacterized protein n=20 Tax=Pomacea canaliculata
A. kojimai	TRINITY_DN89883_c0_g2_i3.p1	1923	-3.41e-17	NA	NA	UniRef90_A0A2T7NZX6 Uncharacterized protein n=1 Tax=Pomacea canaliculata
A. kojimai	TRINITY_DN8_c0_g2_i1.p1	155	-3.41e-17	NA	NA	UniRef90_A0A2T7NKE3 Uncharacterized protein n=1 Tax=Pomacea canaliculata
A. kojimai	TRINITY_DN9014_c0_g1_i1.p1	2056	-3.41e-17	NA	NA	UniRef90_A0A2T7PEQ3 C2H2-type domain-containing protein n=3 Tax=Pomacea canaliculata
A. kojimai	TRINITY_DN91_c0_g2_i1.p1	117	-3.41e-17	NA	NA	NA
A. kojimai	TRINITY_DN9300_c0_g1_i2.p1	202	-3.41e-17	NA	NA	NA
A. kojimai	TRINITY_DN9300_c0_g6_i1.p1	188	-3.41e-17	NA	NA	NA
A. kojimai	TRINITY_DN9333_c0_g1_i2.p1	3081	-3.41e-17	NA	NA	UniRef90_A0A2T7PA69 Uncharacterized protein n=2 Tax=Pomacea canaliculata
A. kojimai	TRINITY_DN9347_c0_g2_i2.p1	552	-3.41e-17	NA	NA	UniRef90_UPI000719B7BC zinc finger protein 782-like n=1 Tax=Priapulus caudatus
A. kojimai	TRINITY_DN9486_c0_g1_i2.p1	403	-3.41e-17	NA	NA	UniRef90_A0A2T7P506 Uncharacterized protein n=2 Tax=Pomacea canaliculata
A. kojimai	TRINITY_DN9587_c0_g3_i1.p1	987	-3.41e-17	NA	NA	UniRef90_A0A2T7NKC9 Uncharacterized protein n=2 Tax=Pomacea canaliculata
A. kojimai	TRINITY_DN9605_c0_g1_i1.p1	960	-3.41e-17	NA	NA	UniRef90_A0A2T7NTZ8 RWD domain-containing protein n=2 Tax=Pomacea canaliculata
A. kojimai	TRINITY_DN9607_c0_g1_i1.p1	1060	-3.41e-17	NA	NA	NA
A. kojimai	TRINITY_DN9632_c0_g1_i3.p1	1687	-3.41e-17	NA	NA	UniRef90_A0A2T7PY07 Uncharacterized protein n=2 Tax=Pomacea canaliculata
A. kojimai	TRINITY_DN9722_c0_g3_i1.p1	216	-3.41e-17	NA	NA	UniRef90_A0A2T7PLF2 Uncharacterized protein n=1 Tax=Pomacea canaliculata
A. kojimai	TRINITY_DN973_c0_g5_i1.p1	963	-3.41e-17	NA	NA	UniRef90_A0A2T7PYM1 Uncharacterized protein n=3 Tax=Pomacea canaliculata
A. kojimai	TRINITY_DN9801_c0_g1_i8.p1	2927	-3.41e-17	NA	NA	UniRef90_A0A2T7PKU3 Uncharacterized protein n=2 Tax=Pomacea canaliculata
A. kojimai	TRINITY_DN10040_c0_g2_i1.p1	1572	-7.57e-17	0.747971	FALSE	UniRef90_A0A2T7P0P8 Uncharacterized protein n=2 Tax=Pomacea canaliculata
A. kojimai	TRINITY_DN10310_c0_g1_i2.p1	1029	-7.57e-17	0.747971	FALSE	UniRef90_A0A0B6ZP05 ANK_REP_REGION domain-containing protein n=1 Tax=Arion vulgaris
A. kojimai	TRINITY_DN10310_c0_g1_i2.p1	1035	-7.57e-17	0.747971	FALSE	UniRef90_A0A0B6ZP05 ANK_REP_REGION domain-containing protein n=1 Tax=Arion vulgaris
A. kojimai	TRINITY_DN11216_c0_g3_i3.p1	245	-7.57e-17	0.747971	FALSE	NA
A. kojimai	TRINITY_DN1280_c2_g2_i2.p5	188	-7.57e-17	0.747971	FALSE	NA
A. kojimai	TRINITY_DN12827_c0_g1_i1.p1	1560	-7.57e-17	0.747971	FALSE	UniRef90_A0A2T7NHE5 Uncharacterized protein n=10 Tax=Pomacea canaliculata
A. kojimai	TRINITY_DN35155_c0_g10_i1.p1	128	-7.57e-17	0.747971	FALSE	NA
A. kojimai	TRINITY_DN40584_c1_g2_i2.p1	237	-7.57e-17	0.747971	FALSE	UniRef90_UPI000D736F3F serine/threonine-protein phosphatase 2A regulatory subunit B'' subunit beta-like isoform X1 n=3 Tax=Pomacea canaliculata
A. kojimai	TRINITY_DN5553_c1_g4_i1.p1	468	-7.57e-17	0.747971	FALSE	UniRef90_A0A2T7P0R2 WD_REPEATS_REGION domain-containing protein n=3 Tax=Pomacea canaliculata
A. kojimai	TRINITY_DN5946_c0_g1_i3.p1	1750	-7.57e-17	0.747971	FALSE	UniRef90_A0A2T7NRD0 Uncharacterized protein n=1 Tax=Pomacea canaliculata
A. kojimai	TRINITY_DN83323_c0_g2_i1.p1	440	-7.57e-17	0.747971	FALSE	UniRef90_UPI0005C36EDA uncharacterized protein K02A2.6-like n=1 Tax=Crassostrea gigas
A. kojimai	TRINITY_DN85795_c0_g1_i2.p1	82	-7.57e-17	0.747971	FALSE	UniRef90_A0A2T7NK70 Uncharacterized protein n=2 Tax=Pomacea canaliculata
A. kojimai	TRINITY_DN1084_c0_g1_i3.p1	837	-1.7e-16	0.747971	FALSE	UniRef90_A0A2T7PNC4 CID domain-containing protein n=2 Tax=Pomacea canaliculata
A. kojimai	TRINITY_DN1104_c0_g1_i2.p1	714	-1.7e-16	0.747971	FALSE	UniRef90_UPI001140965B uncharacterized protein LOC115217617 n=1 Tax=Octopus vulgaris
A. kojimai	TRINITY_DN11478_c0_g1_i3.p1	312	-1.7e-16	0.747971	FALSE	UniRef90_UPI0003595A5C tripartite motif-containing protein 2-like n=1 Tax=Aplysia californica
A. kojimai	TRINITY_DN12998_c0_g1_i4.p1	303	-1.7e-16	0.747971	FALSE	NA
A. kojimai	TRINITY_DN13397_c0_g4_i1.p1	121	-1.7e-16	0.747971	FALSE	UniRef90_UPI000D738BFD uncharacterized protein LOC112557321 n=1 Tax=Pomacea canaliculata
A. kojimai	TRINITY_DN13955_c1_g2_i1.p1	1659	-1.7e-16	0.747971	FALSE	UniRef90_A0A2T7PV79 PPIase cyclophilin-type domain-containing protein n=3 Tax=Pomacea canaliculata
A. kojimai	TRINITY_DN14472_c1_g2_i1.p1	867	-1.7e-16	0.747971	FALSE	UniRef90_UPI000D734E60 uncharacterized protein LOC112557291 n=1 Tax=Pomacea canaliculata
A. kojimai	TRINITY_DN14512_c1_g1_i2.p1	564	-1.7e-16	0.747971	FALSE	NA
A. kojimai	TRINITY_DN14705_c4_g1_i1.p1	357	-1.7e-16	0.747971	FALSE	UniRef90_UPI000D732B4A uncharacterized protein LOC112555944 isoform X1 n=2 Tax=Pomacea canaliculata
A. kojimai	TRINITY_DN14770_c0_g5_i1.p1	264	-1.7e-16	0.747971	FALSE	UniRef90_A0A2T7PTE8 Uncharacterized protein n=1 Tax=Pomacea canaliculata
A. kojimai	TRINITY_DN19971_c1_g4_i1.p1	294	-1.7e-16	0.747971	FALSE	UniRef90_UPI000D72F1CC tRNA (guanine(26)-N(2))-dimethyltransferase-like n=1 Tax=Pomacea canaliculata
A. kojimai	TRINITY_DN20229_c0_g6_i1.p1	277	-1.7e-16	0.747971	FALSE	UniRef90_A0A2T7NX89 Uncharacterized protein n=2 Tax=Pomacea canaliculata
A. kojimai	TRINITY_DN22634_c1_g7_i1.p1	468	-1.7e-16	0.747971	FALSE	UniRef90_A0A2T7P917 ALMS_motif domain-containing protein n=1 Tax=Pomacea canaliculata
A. kojimai	TRINITY_DN22634_c1_g7_i1.p1	531	-1.7e-16	0.747971	FALSE	UniRef90_A0A2T7P917 ALMS_motif domain-containing protein n=1 Tax=Pomacea canaliculata
A. kojimai	TRINITY_DN23265_c0_g2_i1.p1	1665	-1.7e-16	0.747971	FALSE	UniRef90_A0A2T7NH51 Uncharacterized protein n=2 Tax=Pomacea canaliculata
A. kojimai	TRINITY_DN24258_c0_g2_i2.p1	639	-1.7e-16	0.747971	FALSE	UniRef90_A0A2T7PF75 Uncharacterized protein n=4 Tax=Pomacea canaliculata
A. kojimai	TRINITY_DN24572_c1_g1_i3.p1	534	-1.7e-16	0.747971	FALSE	UniRef90_UPI000BAEFC8A sterile alpha motif domain-containing protein 9-like n=1 Tax=Crassostrea virginica
A. kojimai	TRINITY_DN24601_c0_g1_i2.p1	3479	-1.7e-16	0.747971	FALSE	UniRef90_UPI000D73E22C Hermansky-Pudlak syndrome 5 protein-like n=1 Tax=Pomacea canaliculata
A. kojimai	TRINITY_DN26_c3_g1_i2.p1	1650	-1.7e-16	0.747971	FALSE	UniRef90_A0A2T7P2U3 HMG box domain-containing protein n=5 Tax=Pomacea canaliculata
A. kojimai	TRINITY_DN27197_c0_g2_i1.p1	309	-1.7e-16	0.747971	FALSE	UniRef90_A0A2T7P3X4 Lebercilin domain-containing protein n=2 Tax=Pomacea canaliculata
A. kojimai	TRINITY_DN27917_c0_g1_i3.p1	174	-1.7e-16	0.747971	FALSE	UniRef90_C5L5Y1 Uncharacterized protein n=1 Tax=Perkinsus marinus (strain ATCC 50983 / TXsc)
A. kojimai	TRINITY_DN29025_c0_g1_i1.p1	79	-1.7e-16	0.747971	FALSE	NA
A. kojimai	TRINITY_DN3130_c0_g1_i2.p3	161	-1.7e-16	0.747971	FALSE	UniRef90_A0A210QJS3 Lysostaphin n=3 Tax=Mizuhopecten yessoensis
A. kojimai	TRINITY_DN3316_c0_g3_i2.p1	583	-1.7e-16	0.747971	FALSE	UniRef90_L9JCG9 Serine-aspartate repeat-containing protein I n=1 Tax=Tupaia chinensis
A. kojimai	TRINITY_DN33699_c0_g1_i2.p1	732	-1.7e-16	0.747971	FALSE	UniRef90_A0A2T7PZG7 THUMP domain-containing protein n=1 Tax=Pomacea canaliculata
A. kojimai	TRINITY_DN34_c1_g2_i1.p1	153	-1.7e-16	0.747971	FALSE	UniRef90_A0A2T7Q0J2 Uncharacterized protein n=2 Tax=Pomacea canaliculata
A. kojimai	TRINITY_DN36462_c0_g1_i1.p1	255	-1.7e-16	0.747971	FALSE	UniRef90_A0A2T7NIS5 LRRCT domain-containing protein n=1 Tax=Pomacea canaliculata
A. kojimai	TRINITY_DN37723_c0_g1_i2.p1	157	-1.7e-16	0.747971	FALSE	NA
A. kojimai	TRINITY_DN4302_c0_g1_i2.p1	229	-1.7e-16	0.747971	FALSE	UniRef90_A0A2T7NQC6 CABIT domain-containing protein n=1 Tax=Pomacea canaliculata
A. kojimai	TRINITY_DN4528_c0_g1_i1.p1	147	-1.7e-16	0.747971	FALSE	UniRef90_UPI00035A1F08 uncharacterized protein LOC101854480 n=1 Tax=Aplysia californica
A. kojimai	TRINITY_DN4528_c0_g1_i1.p1	195	-1.7e-16	0.747971	FALSE	UniRef90_UPI00035A1F08 uncharacterized protein LOC101854480 n=1 Tax=Aplysia californica
A. kojimai	TRINITY_DN4838_c0_g1_i3.p1	135	-1.7e-16	0.747971	FALSE	UniRef90_A0A346QRK5 E3 ubiquitin-protein ligase MYCBP2-like protein n=1 Tax=Haliotis fulgens
A. kojimai	TRINITY_DN484_c0_g4_i1.p1	237	-1.7e-16	0.747971	FALSE	UniRef90_A0A2T7P4Q2 Uncharacterized protein n=2 Tax=Pomacea canaliculata
A. kojimai	TRINITY_DN52279_c0_g1_i1.p1	432	-1.7e-16	0.747971	FALSE	UniRef90_A0A2T7NMS5 3'-5' exonuclease domain-containing protein n=2 Tax=Pomacea canaliculata
A. kojimai	TRINITY_DN5642_c2_g3_i1.p1	1191	-1.7e-16	0.747971	FALSE	UniRef90_A0A2T7PQW1 PEHE domain-containing protein n=2 Tax=Pomacea canaliculata
A. kojimai	TRINITY_DN5687_c0_g1_i4.p1	3855	-1.7e-16	0.747971	FALSE	UniRef90_UPI000D73D345 uncharacterized protein LOC112573002 n=1 Tax=Pomacea canaliculata
A. kojimai	TRINITY_DN58727_c0_g2_i2.p1	1911	-1.7e-16	0.747971	FALSE	UniRef90_A0A2T7NYU6 Pecanex_C domain-containing protein n=2 Tax=Pomacea canaliculata
A. kojimai	TRINITY_DN66720_c0_g4_i1.p1	423	-1.7e-16	0.747971	FALSE	UniRef90_A0A2T7NFR3 F-box domain-containing protein n=2 Tax=Pomacea canaliculata
A. kojimai	TRINITY_DN69099_c0_g1_i1.p1	216	-1.7e-16	0.747971	FALSE	UniRef90_UPI000D726FC3 uncharacterized protein LOC112567523 n=1 Tax=Pomacea canaliculata
A. kojimai	TRINITY_DN69916_c0_g1_i1.p2	252	-1.7e-16	0.747971	FALSE	UniRef90_A0A2T7PCZ3 Uncharacterized protein n=4 Tax=Pomacea canaliculata
A. kojimai	TRINITY_DN7228_c0_g2_i1.p1	261	-1.7e-16	0.747971	FALSE	UniRef90_A0A2T7PFU8 Uncharacterized protein n=1 Tax=Pomacea canaliculata
A. kojimai	TRINITY_DN73848_c0_g1_i1.p1	342	-1.7e-16	0.747971	FALSE	UniRef90_A0A172BKN5 Bone morphogenetic protein 2/4 (Fragment) n=1 Tax=Crepidula fornicata
A. kojimai	TRINITY_DN75587_c0_g2_i1.p1	418	-1.7e-16	0.747971	FALSE	UniRef90_A0A2T7NZ00 Uncharacterized protein n=1 Tax=Pomacea canaliculata
A. kojimai	TRINITY_DN2732_c0_g3_i1.p1	334	-0.00171821	0.853829	FALSE	NA
A. kojimai	TRINITY_DN4450_c0_g1_i3.p1	22606	-0.00171821	0.853829	FALSE	UniRef90_UPI001140AEE3 uncharacterized protein LOC115223111 n=1 Tax=Octopus vulgaris
A. kojimai	TRINITY_DN9153_c0_g4_i1.p1	216	-0.00171821	0.853829	FALSE	UniRef90_A0A5N4B7H9 DDE Tnp4 domain-containing protein n=1 Tax=Photinus pyralis
A. kojimai	TRINITY_DN16796_c0_g1_i2.p1	293	-0.00193798	0.786514	FALSE	UniRef90_A0A1S3HHF5 uncharacterized protein LOC106155253 n=1 Tax=Lingula unguis
A. kojimai	TRINITY_DN20350_c0_g1_i1.p3	327	-0.00193798	0.786514	FALSE	UniRef90_UPI000D72AE81 LOW QUALITY PROTEIN: protocadherin Fat 4-like n=1 Tax=Pomacea canaliculata
A. kojimai	TRINITY_DN23761_c0_g1_i3.p1	101	-0.00193798	0.786514	FALSE	NA
A. kojimai	TRINITY_DN3841_c0_g1_i1.p1	1044	-0.00193798	0.786514	FALSE	UniRef90_UPI000D730EE4 uncharacterized protein LOC112562475 n=1 Tax=Pomacea canaliculata
A. kojimai	TRINITY_DN38675_c0_g1_i1.p1	156	-0.00193798	0.786514	FALSE	UniRef90_A0A1D3KX77 Uncharacterized protein n=3 Tax=Plasmodium ovale
A. kojimai	TRINITY_DN41080_c0_g4_i1.p1	759	-0.00193798	0.786514	FALSE	UniRef90_UPI00035990DD uncharacterized protein LOC101848176 n=1 Tax=Aplysia californica
A. kojimai	TRINITY_DN4739_c0_g1_i1.p1	2574	-0.00193798	0.786514	FALSE	UniRef90_UPI000D729E0E ankyrin-1-like n=1 Tax=Pomacea canaliculata
A. kojimai	TRINITY_DN5946_c0_g1_i3.p1	4457	-0.00193798	0.786514	FALSE	UniRef90_A0A2T7NRD0 Uncharacterized protein n=1 Tax=Pomacea canaliculata
A. kojimai	TRINITY_DN83047_c0_g3_i1.p1	499	-0.00193798	0.786514	FALSE	UniRef90_A0A2T7P357 Uncharacterized protein n=1 Tax=Pomacea canaliculata
A. kojimai	TRINITY_DN14026_c1_g1_i2.p1	1086	-0.00260417	0.747971	FALSE	UniRef90_A0A2T7NKJ9 Uncharacterized protein n=1 Tax=Pomacea canaliculata
A. kojimai	TRINITY_DN2213_c0_g2_i1.p1	5031	-0.00260417	0.747971	FALSE	UniRef90_A0A2T7NXE1 Uncharacterized protein n=7 Tax=Pomacea canaliculata
A. kojimai	TRINITY_DN29025_c0_g1_i1.p1	294	-0.00260417	0.747971	FALSE	NA
A. kojimai	TRINITY_DN5503_c0_g2_i2.p1	1194	-0.00260417	0.747971	FALSE	UniRef90_UPI000D7328E3 LOW QUALITY PROTEIN: uncharacterized protein LOC112555193 n=1 Tax=Pomacea canaliculata
A. kojimai	TRINITY_DN11255_c0_g1_i2.p1	367	-0.00266134	0.84274	FALSE	UniRef90_A0A2T7PFS8 Uncharacterized protein n=2 Tax=Pomacea canaliculata
A. kojimai	TRINITY_DN13080_c1_g2_i1.p1	304	-0.00266134	0.747971	FALSE	NA
A. kojimai	TRINITY_DN1408_c0_g1_i3.p1	89	-0.00266134	0.747971	FALSE	UniRef90_A0A2T7NIV2 Uncharacterized protein n=1 Tax=Pomacea canaliculata
A. kojimai	TRINITY_DN15516_c0_g1_i1.p1	242	-0.00266134	0.84274	FALSE	UniRef90_A0A401NVS4 Uncharacterized protein n=1 Tax=Scyliorhinus torazame
A. kojimai	TRINITY_DN1717_c0_g1_i1.p2	952	-0.00266134	0.853829	FALSE	NA
A. kojimai	TRINITY_DN18616_c0_g1_i1.p1	167	-0.00266134	0.747971	FALSE	NA
A. kojimai	TRINITY_DN211_c1_g1_i1.p1	5181	-0.00266134	0.853829	FALSE	UniRef90_A0A2T7P7I1 Uncharacterized protein n=2 Tax=Pomacea canaliculata
A. kojimai	TRINITY_DN2339_c0_g1_i6.p1	162	-0.00266134	0.747971	FALSE	UniRef90_UPI000D728B2D E3 ubiquitin-protein ligase TRIM56-like n=1 Tax=Pomacea canaliculata
A. kojimai	TRINITY_DN24581_c0_g1_i1.p1	351	-0.00266134	0.747971	FALSE	NA
A. kojimai	TRINITY_DN34592_c0_g6_i1.p1	153	-0.00266134	0.747971	FALSE	NA
A. kojimai	TRINITY_DN38083_c0_g3_i2.p1	531	-0.00266134	0.747971	FALSE	UniRef90_UPI000D7289A4 uncharacterized protein LOC112572662 isoform X6 n=6 Tax=Pomacea canaliculata
A. kojimai	TRINITY_DN43307_c0_g1_i2.p1	1635	-0.00266134	0.747971	FALSE	UniRef90_A0A2T7NAX0 C3H1-type domain-containing protein n=6 Tax=Pomacea canaliculata
A. kojimai	TRINITY_DN43749_c0_g2_i3.p2	303	-0.00266134	0.747971	FALSE	NA
A. kojimai	TRINITY_DN44892_c0_g1_i1.p1	107	-0.00266134	0.84274	FALSE	NA
A. kojimai	TRINITY_DN47392_c1_g2_i2.p1	1232	-0.00266134	0.747971	FALSE	UniRef90_UPI00065BF6F4 toll-like receptor 4 n=1 Tax=Aplysia californica
A. kojimai	TRINITY_DN50861_c0_g2_i1.p1	2625	-0.00266134	0.747971	FALSE	UniRef90_A0A2T7NSG5 Uncharacterized protein n=4 Tax=Pomacea canaliculata
A. kojimai	TRINITY_DN5434_c0_g2_i2.p1	828	-0.00266134	0.747971	FALSE	UniRef90_A0A2T7NLX0 Uncharacterized protein n=3 Tax=Pomacea canaliculata
A. kojimai	TRINITY_DN64434_c0_g1_i1.p1	99	-0.00266134	0.84274	FALSE	UniRef90_V4AZV4 Uncharacterized protein n=1 Tax=Lottia gigantea
A. kojimai	TRINITY_DN80551_c1_g1_i1.p1	263	-0.00266134	0.84274	FALSE	UniRef90_UPI0012B670DB uncharacterized protein LOC116296475 n=1 Tax=Actinia tenebrosa
A. kojimai	TRINITY_DN8184_c0_g3_i2.p1	170	-0.00266134	0.747971	FALSE	UniRef90_UPI000D731137 beta-1,4-galactosyltransferase 1-like isoform X1 n=2 Tax=Pomacea canaliculata
A. kojimai	TRINITY_DN14113_c1_g7_i1.p1	714	-0.00298954	0.853829	FALSE	UniRef90_A0A2T7P8D2 Uncharacterized protein n=5 Tax=Pomacea canaliculata
A. kojimai	TRINITY_DN14998_c0_g1_i5.p1	1420	-0.00298954	0.853829	FALSE	UniRef90_UPI000D73B898 LOW QUALITY PROTEIN: NFX1-type zinc finger-containing protein 1-like n=1 Tax=Pomacea canaliculata
A. kojimai	TRINITY_DN2118_c3_g1_i3.p1	363	-0.00298954	0.853829	FALSE	UniRef90_A0A2T7PFJ8 Uncharacterized protein n=1 Tax=Pomacea canaliculata
A. kojimai	TRINITY_DN299_c0_g1_i5.p1	6025	-0.00298954	0.853829	FALSE	UniRef90_UPI000D73B8F2 scavenger receptor cysteine-rich type 1 protein M160-like n=1 Tax=Pomacea canaliculata
A. kojimai	TRINITY_DN299_c0_g1_i5.p1	6027	-0.00298954	0.853829	FALSE	UniRef90_UPI000D73B8F2 scavenger receptor cysteine-rich type 1 protein M160-like n=1 Tax=Pomacea canaliculata
A. kojimai	TRINITY_DN2_c1_g1_i4.p1	1377	-0.00298954	0.853829	FALSE	UniRef90_A0A2T7NC23 Uncharacterized protein n=1 Tax=Pomacea canaliculata
A. kojimai	TRINITY_DN5870_c0_g1_i1.p4	107	-0.00298954	0.853829	FALSE	NA
A. kojimai	TRINITY_DN9383_c0_g1_i1.p1	2846	-0.00298954	0.853829	FALSE	UniRef90_UPI000D7258FE LOW QUALITY PROTEIN: uncharacterized protein LOC112572384 n=1 Tax=Pomacea canaliculata
A. kojimai	TRINITY_DN11011_c0_g1_i1.p1	450	-0.00307377	0.853829	FALSE	UniRef90_A0A2T7PM44 DUF4801 domain-containing protein n=1 Tax=Pomacea canaliculata
A. kojimai	TRINITY_DN11479_c0_g1_i4.p1	95	-0.00307377	0.853829	FALSE	UniRef90_V4A3S0 Uncharacterized protein n=1 Tax=Lottia gigantea
A. kojimai	TRINITY_DN12939_c1_g2_i2.p1	628	-0.00307377	0.853829	FALSE	UniRef90_A0A2T7NLX0 Uncharacterized protein n=3 Tax=Pomacea canaliculata
A. kojimai	TRINITY_DN13683_c1_g1_i1.p1	588	-0.00307377	0.853829	FALSE	UniRef90_UPI000D73A5BE tripartite motif-containing protein 45-like n=1 Tax=Pomacea canaliculata
A. kojimai	TRINITY_DN1695_c0_g3_i2.p1	1003	-0.00307377	0.853829	FALSE	UniRef90_UPI000D739BFE toll-like receptor 2 isoform X1 n=2 Tax=Pomacea canaliculata
A. kojimai	TRINITY_DN2640_c0_g1_i2.p1	10315	-0.00307377	0.853829	FALSE	UniRef90_A0A2T7NGI6 HEPN domain-containing protein n=2 Tax=Pomacea canaliculata
A. kojimai	TRINITY_DN2812_c0_g1_i5.p1	6312	-0.00307377	0.853829	FALSE	UniRef90_A0A2T7PMT8 HEPN domain-containing protein n=2 Tax=Pomacea canaliculata
A. kojimai	TRINITY_DN35794_c0_g1_i1.p1	355	-0.00307377	0.853829	FALSE	NA
A. kojimai	TRINITY_DN42977_c0_g1_i2.p1	630	-0.00307377	0.853829	FALSE	UniRef90_UPI00077A8FAF uncharacterized protein LOC107353542 n=1 Tax=Acropora digitifera
A. kojimai	TRINITY_DN45_c0_g1_i1.p1	10383	-0.00307377	0.853829	FALSE	UniRef90_UPI000D7276EF LOW QUALITY PROTEIN: uncharacterized protein LOC112561606 n=1 Tax=Pomacea canaliculata
A. kojimai	TRINITY_DN46890_c0_g2_i1.p1	888	-0.00307377	0.853829	FALSE	NA
A. kojimai	TRINITY_DN52427_c0_g6_i1.p1	222	-0.00307377	0.853829	FALSE	UniRef90_A0A2T7PEA0 DUF1619 domain-containing protein n=4 Tax=Pomacea canaliculata
A. kojimai	TRINITY_DN56520_c0_g1_i1.p1	48	-0.00307377	0.853829	FALSE	NA
A. kojimai	TRINITY_DN80929_c0_g6_i1.p1	576	-0.00307377	0.853829	FALSE	NA
A. kojimai	TRINITY_DN892_c0_g1_i3.p1	2556	-0.00307377	0.853829	FALSE	UniRef90_A0A2T7P3E7 RING-type domain-containing protein n=1 Tax=Pomacea canaliculata
A. kojimai	TRINITY_DN36614_c0_g1_i1.p1	1358	-0.0034642	0.747971	FALSE	UniRef90_UPI000D7345CC uncharacterized protein LOC112557534 isoform X1 n=2 Tax=Pomacea canaliculata
A. kojimai	TRINITY_DN41006_c0_g1_i4.p1	469	-0.0034642	0.747971	FALSE	NA
A. kojimai	TRINITY_DN1575_c0_g1_i1.p1	4242	-0.00396825	0.747971	FALSE	UniRef90_A0A2T7PU68 Uncharacterized protein n=9 Tax=Pomacea canaliculata
A. kojimai	TRINITY_DN1846_c0_g1_i8.p6	103	-0.00396825	0.747971	FALSE	NA
A. kojimai	TRINITY_DN2563_c0_g1_i1.p1	1208	-0.00396825	0.747971	FALSE	UniRef90_UPI000D725359 laccase-1-like n=1 Tax=Pomacea canaliculata
A. kojimai	TRINITY_DN3108_c0_g3_i1.p1	133	-0.00396825	0.747971	FALSE	NA
A. kojimai	TRINITY_DN4229_c0_g1_i1.p1	1048	-0.00396825	0.747971	FALSE	UniRef90_A0A2T7PDJ3 VWFC domain-containing protein n=1 Tax=Pomacea canaliculata
A. kojimai	TRINITY_DN6187_c0_g4_i4.p1	503	-0.00396825	0.747971	FALSE	UniRef90_A0A2T7P7N9 Glyco_hydro_20 domain-containing protein n=4 Tax=Pomacea canaliculata
A. kojimai	TRINITY_DN18217_c0_g2_i3.p1	1200	-0.0045045	0.747971	FALSE	UniRef90_A0A2T7PID7 Uncharacterized protein n=3 Tax=Pomacea canaliculata
A. kojimai	TRINITY_DN261_c1_g1_i2.p1	1125	-0.0045045	0.747971	FALSE	UniRef90_A0A210PZV3 Hexosyltransferase n=1 Tax=Mizuhopecten yessoensis
A. kojimai	TRINITY_DN34_c1_g1_i1.p1	3732	-0.0045045	0.747971	FALSE	UniRef90_UPI00065BA6B9 unconventional myosin-XV-like n=1 Tax=Aplysia californica
A. kojimai	TRINITY_DN34_c1_g1_i1.p1	3735	-0.0045045	0.747971	FALSE	UniRef90_UPI00065BA6B9 unconventional myosin-XV-like n=1 Tax=Aplysia californica
A. kojimai	TRINITY_DN46185_c0_g6_i1.p1	1365	-0.00464396	0.747971	FALSE	UniRef90_A0A2T7P3Y8 Uncharacterized protein n=1 Tax=Pomacea canaliculata
A. kojimai	TRINITY_DN60099_c0_g1_i2.p1	2766	-0.00464396	0.747971	FALSE	UniRef90_UPI000B77E1E4 uncharacterized protein LOC110674855 n=1 Tax=Aedes aegypti
A. kojimai	TRINITY_DN11276_c0_g1_i5.p1	759	-0.00474496	0.825133	FALSE	UniRef90_A0A2T7P7I1 Uncharacterized protein n=2 Tax=Pomacea canaliculata
A. kojimai	TRINITY_DN12714_c0_g3_i1.p1	1343	-0.00474496	0.825133	FALSE	UniRef90_A0A2T7PNJ5 Uncharacterized protein n=1 Tax=Pomacea canaliculata
A. kojimai	TRINITY_DN13397_c0_g1_i1.p1	625	-0.00474496	0.825133	FALSE	UniRef90_A0A2T7P5W1 B box-type domain-containing protein n=2 Tax=Pomacea canaliculata
A. kojimai	TRINITY_DN15449_c0_g1_i1.p1	342	-0.00474496	0.825133	FALSE	UniRef90_A0A2T7NCQ7 Uncharacterized protein n=1 Tax=Pomacea canaliculata
A. kojimai	TRINITY_DN2118_c3_g1_i3.p1	411	-0.00474496	0.825133	FALSE	UniRef90_A0A2T7PFJ8 Uncharacterized protein n=1 Tax=Pomacea canaliculata
A. kojimai	TRINITY_DN23046_c0_g4_i1.p1	443	-0.00474496	0.825133	FALSE	UniRef90_UPI0009751134 uncharacterized protein LOC105337468 n=1 Tax=Crassostrea gigas
A. kojimai	TRINITY_DN2640_c0_g1_i2.p1	11906	-0.00474496	0.825133	FALSE	UniRef90_A0A2T7NGI6 HEPN domain-containing protein n=2 Tax=Pomacea canaliculata
A. kojimai	TRINITY_DN2640_c0_g1_i2.p1	11910	-0.00474496	0.825133	FALSE	UniRef90_A0A2T7NGI6 HEPN domain-containing protein n=2 Tax=Pomacea canaliculata
A. kojimai	TRINITY_DN31524_c0_g1_i3.p2	43	-0.00474496	0.825133	FALSE	UniRef90_A0A1S3I903 LOW QUALITY PROTEIN: uncharacterized protein LOC106162085 n=1 Tax=Lingula unguis
A. kojimai	TRINITY_DN33169_c0_g3_i1.p1	1690	-0.00474496	0.825133	FALSE	UniRef90_A0A2T7PFF2 Uncharacterized protein n=1 Tax=Pomacea canaliculata
A. kojimai	TRINITY_DN4398_c1_g1_i4.p1	1519	-0.00474496	0.825133	FALSE	UniRef90_UPI000D728062 uncharacterized protein LOC112555557 n=1 Tax=Pomacea canaliculata
A. kojimai	TRINITY_DN5090_c1_g2_i1.p1	713	-0.00474496	0.825133	FALSE	UniRef90_A0A210PV86 Uncharacterized protein n=1 Tax=Mizuhopecten yessoensis
A. kojimai	TRINITY_DN54146_c0_g1_i1.p1	501	-0.00474496	0.825133	FALSE	UniRef90_UPI000BB087D2 uncharacterized protein LOC111107244 n=2 Tax=Crassostrea virginica
A. kojimai	TRINITY_DN825_c0_g4_i2.p1	1380	-0.00474496	0.825133	FALSE	UniRef90_A0A2T7PUD4 Uncharacterized protein n=4 Tax=Pomacea canaliculata
A. kojimai	TRINITY_DN86536_c0_g1_i1.p1	510	-0.00474496	0.825133	FALSE	NA
A. kojimai	TRINITY_DN10040_c0_g1_i1.p2	299	-0.00537634	0.747971	FALSE	NA
A. kojimai	TRINITY_DN10214_c0_g4_i1.p1	475	-0.00537634	0.747971	FALSE	UniRef90_A0A2C9JPP3 Lactamase_B domain-containing protein n=1 Tax=Biomphalaria glabrata
A. kojimai	TRINITY_DN10226_c0_g4_i1.p1	742	-0.00537634	0.747971	FALSE	UniRef90_A0A2T7PM13 Uncharacterized protein n=1 Tax=Pomacea canaliculata
A. kojimai	TRINITY_DN10402_c0_g1_i4.p1	2835	-0.00537634	0.747971	FALSE	UniRef90_A0A2T7NCI6 Uncharacterized protein n=3 Tax=Pomacea canaliculata
A. kojimai	TRINITY_DN1043_c0_g2_i3.p1	2580	-0.00537634	0.747971	FALSE	UniRef90_A0A2T7NP71 Uncharacterized protein n=2 Tax=Pomacea canaliculata
A. kojimai	TRINITY_DN107_c0_g3_i1.p1	1002	-0.00537634	0.747971	FALSE	UniRef90_Q4VTM8 Innexin n=1 Tax=Aplysia californica
A. kojimai	TRINITY_DN1084_c0_g1_i3.p1	1884	-0.00537634	0.747971	FALSE	UniRef90_A0A2T7PNC4 CID domain-containing protein n=2 Tax=Pomacea canaliculata
A. kojimai	TRINITY_DN1093_c4_g1_i1.p1	884	-0.00537634	0.747971	FALSE	UniRef90_UPI00123B1A1C uncharacterized protein LOC105442032 isoform X3 n=1 Tax=Strongylocentrotus purpuratus
A. kojimai	TRINITY_DN11005_c0_g1_i2.p1	952	-0.00537634	0.747971	FALSE	UniRef90_A0A2T7PCV3 MFS domain-containing protein n=2 Tax=Pomacea canaliculata
A. kojimai	TRINITY_DN11005_c0_g1_i2.p1	957	-0.00537634	0.747971	FALSE	UniRef90_A0A2T7PCV3 MFS domain-containing protein n=2 Tax=Pomacea canaliculata
A. kojimai	TRINITY_DN1113_c0_g1_i1.p1	830	-0.00537634	0.747971	FALSE	UniRef90_A0A2T7PR58 Uncharacterized protein n=1 Tax=Pomacea canaliculata
A. kojimai	TRINITY_DN11276_c0_g1_i5.p1	417	-0.00537634	0.747971	FALSE	UniRef90_A0A2T7P7I1 Uncharacterized protein n=2 Tax=Pomacea canaliculata
A. kojimai	TRINITY_DN11276_c0_g1_i5.p1	655	-0.00537634	0.747971	FALSE	UniRef90_A0A2T7P7I1 Uncharacterized protein n=2 Tax=Pomacea canaliculata
A. kojimai	TRINITY_DN1132_c0_g1_i1.p1	702	-0.00537634	0.747971	FALSE	UniRef90_A0A2T7NB16 TFIIS N-terminal domain-containing protein n=1 Tax=Pomacea canaliculata
A. kojimai	TRINITY_DN11358_c0_g2_i2.p2	1034	-0.00537634	0.747971	FALSE	UniRef90_U6LAW6 Uncharacterized protein n=1 Tax=Eimeria brunetti
A. kojimai	TRINITY_DN11358_c0_g2_i2.p2	416	-0.00537634	0.747971	FALSE	UniRef90_U6LAW6 Uncharacterized protein n=1 Tax=Eimeria brunetti
A. kojimai	TRINITY_DN1138_c0_g1_i7.p2	654	-0.00537634	0.747971	FALSE	UniRef90_A0A3B3I901 Uncharacterized protein n=1 Tax=Oryzias latipes
A. kojimai	TRINITY_DN11440_c0_g1_i1.p1	1715	-0.00537634	0.747971	FALSE	NA
A. kojimai	TRINITY_DN11481_c0_g3_i2.p1	636	-0.00537634	0.747971	FALSE	UniRef90_A0A2G3DHC5 SWIB domain-containing protein n=1 Tax=Capsicum chinense
A. kojimai	TRINITY_DN11481_c0_g3_i2.p1	640	-0.00537634	0.747971	FALSE	UniRef90_A0A2G3DHC5 SWIB domain-containing protein n=1 Tax=Capsicum chinense
A. kojimai	TRINITY_DN1182_c6_g1_i1.p1	3146	-0.00537634	0.747971	FALSE	UniRef90_A0A2T7NC69 Phospholipase A2 n=2 Tax=Pomacea canaliculata
A. kojimai	TRINITY_DN1182_c6_g1_i1.p1	3164	-0.00537634	0.747971	FALSE	UniRef90_A0A2T7NC69 Phospholipase A2 n=2 Tax=Pomacea canaliculata
A. kojimai	TRINITY_DN12025_c0_g1_i1.p1	606	-0.00537634	0.747971	FALSE	UniRef90_A0A2T7NXL8 Uncharacterized protein n=1 Tax=Pomacea canaliculata
A. kojimai	TRINITY_DN12333_c0_g1_i1.p1	59	-0.00537634	0.747971	FALSE	NA
A. kojimai	TRINITY_DN12447_c0_g3_i1.p2	117	-0.00537634	0.747971	FALSE	NA
A. kojimai	TRINITY_DN12447_c0_g3_i1.p2	176	-0.00537634	0.747971	FALSE	NA
A. kojimai	TRINITY_DN12565_c0_g1_i1.p1	276	-0.00537634	0.747971	FALSE	NA
A. kojimai	TRINITY_DN12713_c0_g1_i1.p1	429	-0.00537634	0.747971	FALSE	UniRef90_UPI000D72B23B immune-associated nucleotide-binding protein 9-like n=1 Tax=Pomacea canaliculata
A. kojimai	TRINITY_DN12713_c0_g1_i1.p1	638	-0.00537634	0.747971	FALSE	UniRef90_UPI000D72B23B immune-associated nucleotide-binding protein 9-like n=1 Tax=Pomacea canaliculata
A. kojimai	TRINITY_DN12714_c0_g1_i2.p2	276	-0.00537634	0.747971	FALSE	UniRef90_A7S200 Predicted protein n=1 Tax=Nematostella vectensis
A. kojimai	TRINITY_DN12810_c1_g4_i1.p1	2058	-0.00537634	0.747971	FALSE	UniRef90_A0A2T7NW37 Uncharacterized protein n=1 Tax=Pomacea canaliculata
A. kojimai	TRINITY_DN12828_c0_g1_i2.p1	712	-0.00537634	0.747971	FALSE	NA
A. kojimai	TRINITY_DN13300_c0_g4_i1.p1	478	-0.00537634	0.747971	FALSE	UniRef90_A0A2T7NJF2 DUF3736 domain-containing protein n=3 Tax=Pomacea canaliculata
A. kojimai	TRINITY_DN1352_c1_g1_i3.p1	1395	-0.00537634	0.747971	FALSE	UniRef90_A0A2T7NUF6 Uncharacterized protein n=1 Tax=Pomacea canaliculata
A. kojimai	TRINITY_DN1352_c1_g1_i3.p1	984	-0.00537634	0.747971	FALSE	UniRef90_A0A2T7NUF6 Uncharacterized protein n=1 Tax=Pomacea canaliculata
A. kojimai	TRINITY_DN13573_c1_g1_i2.p1	793	-0.00537634	0.747971	FALSE	UniRef90_A0A2T7NBP6 Uncharacterized protein n=3 Tax=Pomacea canaliculata
A. kojimai	TRINITY_DN13683_c1_g1_i1.p1	1181	-0.00537634	0.747971	FALSE	UniRef90_UPI000D73A5BE tripartite motif-containing protein 45-like n=1 Tax=Pomacea canaliculata
A. kojimai	TRINITY_DN13683_c1_g1_i1.p1	1320	-0.00537634	0.747971	FALSE	UniRef90_UPI000D73A5BE tripartite motif-containing protein 45-like n=1 Tax=Pomacea canaliculata
A. kojimai	TRINITY_DN13683_c1_g1_i1.p1	911	-0.00537634	0.747971	FALSE	UniRef90_UPI000D73A5BE tripartite motif-containing protein 45-like n=1 Tax=Pomacea canaliculata
A. kojimai	TRINITY_DN14021_c0_g1_i5.p1	934	-0.00537634	0.747971	FALSE	UniRef90_A0A2T7NLX0 Uncharacterized protein n=3 Tax=Pomacea canaliculata
A. kojimai	TRINITY_DN1402_c0_g1_i3.p1	338	-0.00537634	0.747971	FALSE	NA
A. kojimai	TRINITY_DN1402_c0_g1_i3.p1	396	-0.00537634	0.747971	FALSE	NA
A. kojimai	TRINITY_DN1402_c0_g1_i3.p1	50	-0.00537634	0.747971	FALSE	NA
A. kojimai	TRINITY_DN1434_c1_g1_i1.p1	4864	-0.00537634	0.747971	FALSE	UniRef90_UPI000D726714 LOW QUALITY PROTEIN: leucine-rich repeat serine/threonine-protein kinase 1-like n=1 Tax=Pomacea canaliculata
A. kojimai	TRINITY_DN1434_c1_g1_i1.p1	5133	-0.00537634	0.747971	FALSE	UniRef90_UPI000D726714 LOW QUALITY PROTEIN: leucine-rich repeat serine/threonine-protein kinase 1-like n=1 Tax=Pomacea canaliculata
A. kojimai	TRINITY_DN1434_c1_g1_i1.p1	5139	-0.00537634	0.747971	FALSE	UniRef90_UPI000D726714 LOW QUALITY PROTEIN: leucine-rich repeat serine/threonine-protein kinase 1-like n=1 Tax=Pomacea canaliculata
A. kojimai	TRINITY_DN1442_c0_g1_i3.p1	564	-0.00537634	0.747971	FALSE	UniRef90_A0A2T7PLF9 Ubiquitin carboxyl-terminal hydrolase n=2 Tax=Pomacea canaliculata
A. kojimai	TRINITY_DN1442_c0_g1_i3.p1	579	-0.00537634	0.747971	FALSE	UniRef90_A0A2T7PLF9 Ubiquitin carboxyl-terminal hydrolase n=2 Tax=Pomacea canaliculata
A. kojimai	TRINITY_DN14513_c1_g1_i1.p2	337	-0.00537634	0.747971	FALSE	UniRef90_A0A2T7NH05 Sodium/hydrogen exchanger n=4 Tax=Pomacea canaliculata
A. kojimai	TRINITY_DN1477_c0_g4_i1.p1	890	-0.00537634	0.747971	FALSE	UniRef90_A0A2T7ND94 Uncharacterized protein n=1 Tax=Pomacea canaliculata
A. kojimai	TRINITY_DN1481_c2_g1_i1.p1	4317	-0.00537634	0.747971	FALSE	UniRef90_A0A2T7P3B8 Uncharacterized protein n=2 Tax=Pomacea canaliculata
A. kojimai	TRINITY_DN15061_c1_g2_i7.p1	268	-0.00537634	0.747971	FALSE	UniRef90_A7T1B8 Predicted protein (Fragment) n=1 Tax=Nematostella vectensis
A. kojimai	TRINITY_DN15176_c0_g1_i1.p1	1018	-0.00537634	0.747971	FALSE	NA
A. kojimai	TRINITY_DN15179_c0_g1_i5.p1	302	-0.00537634	0.747971	FALSE	UniRef90_A0A2T7PSB3 Uncharacterized protein n=2 Tax=Pomacea canaliculata
A. kojimai	TRINITY_DN15215_c0_g1_i1.p1	1155	-0.00537634	0.747971	FALSE	UniRef90_UPI000D7283B5 tigger transposable element-derived protein 3-like n=1 Tax=Pomacea canaliculata
A. kojimai	TRINITY_DN15449_c0_g1_i1.p1	555	-0.00537634	0.747971	FALSE	UniRef90_A0A2T7NCQ7 Uncharacterized protein n=1 Tax=Pomacea canaliculata
A. kojimai	TRINITY_DN15516_c0_g1_i1.p1	231	-0.00537634	0.747971	FALSE	UniRef90_A0A401NVS4 Uncharacterized protein n=1 Tax=Scyliorhinus torazame
A. kojimai	TRINITY_DN15516_c0_g1_i1.p1	232	-0.00537634	0.747971	FALSE	UniRef90_A0A401NVS4 Uncharacterized protein n=1 Tax=Scyliorhinus torazame
A. kojimai	TRINITY_DN15566_c0_g1_i1.p1	172	-0.00537634	0.747971	FALSE	UniRef90_UPI000D73B482 3-beta-hydroxysteroid-Delta(8), Delta(7)-isomerase-like n=1 Tax=Pomacea canaliculata
A. kojimai	TRINITY_DN16041_c0_g2_i2.p1	102	-0.00537634	0.747971	FALSE	NA
A. kojimai	TRINITY_DN16083_c0_g2_i1.p1	484	-0.00537634	0.747971	FALSE	UniRef90_A0A3B3BUH1 Uncharacterized protein n=1 Tax=Oryzias melastigma
A. kojimai	TRINITY_DN16130_c0_g1_i1.p3	214	-0.00537634	0.747971	FALSE	NA
A. kojimai	TRINITY_DN1615_c0_g1_i1.p1	229	-0.00537634	0.747971	FALSE	UniRef90_A0A210QF58 Terminal uridylyltransferase 7 n=2 Tax=Mizuhopecten yessoensis
A. kojimai	TRINITY_DN1615_c0_g1_i1.p1	4722	-0.00537634	0.747971	FALSE	UniRef90_A0A210QF58 Terminal uridylyltransferase 7 n=2 Tax=Mizuhopecten yessoensis
A. kojimai	TRINITY_DN1615_c0_g1_i1.p1	5153	-0.00537634	0.747971	FALSE	UniRef90_A0A210QF58 Terminal uridylyltransferase 7 n=2 Tax=Mizuhopecten yessoensis
A. kojimai	TRINITY_DN16271_c0_g1_i3.p1	1065	-0.00537634	0.747971	FALSE	UniRef90_A0A2T7NN18 Uncharacterized protein n=1 Tax=Pomacea canaliculata
A. kojimai	TRINITY_DN16346_c0_g4_i1.p2	214	-0.00537634	0.747971	FALSE	UniRef90_A0A1S3H4K4 uncharacterized protein LOC106152083 n=1 Tax=Lingula unguis
A. kojimai	TRINITY_DN16346_c0_g4_i1.p2	232	-0.00537634	0.747971	FALSE	UniRef90_A0A1S3H4K4 uncharacterized protein LOC106152083 n=1 Tax=Lingula unguis
A. kojimai	TRINITY_DN1667_c0_g1_i6.p1	489	-0.00537634	0.747971	FALSE	UniRef90_UPI000D7334FB uncharacterized protein LOC112562563 isoform X1 n=2 Tax=Pomacea canaliculata
A. kojimai	TRINITY_DN16681_c0_g7_i1.p1	1107	-0.00537634	0.747971	FALSE	UniRef90_A0A2T7Q0F1 Uncharacterized protein n=4 Tax=Pomacea canaliculata
A. kojimai	TRINITY_DN16681_c0_g7_i1.p1	521	-0.00537634	0.747971	FALSE	UniRef90_A0A2T7Q0F1 Uncharacterized protein n=4 Tax=Pomacea canaliculata
A. kojimai	TRINITY_DN16698_c0_g2_i1.p1	2858	-0.00537634	0.747971	FALSE	UniRef90_A0A2T7NYL4 GRIP domain-containing protein n=8 Tax=Pomacea canaliculata
A. kojimai	TRINITY_DN16796_c0_g1_i2.p1	766	-0.00537634	0.747971	FALSE	UniRef90_A0A1S3HHF5 uncharacterized protein LOC106155253 n=1 Tax=Lingula unguis
A. kojimai	TRINITY_DN16796_c0_g1_i2.p1	921	-0.00537634	0.747971	FALSE	UniRef90_A0A1S3HHF5 uncharacterized protein LOC106155253 n=1 Tax=Lingula unguis
A. kojimai	TRINITY_DN16899_c0_g3_i1.p1	2138	-0.00537634	0.747971	FALSE	UniRef90_A0A2T7PVK9 Uncharacterized protein n=2 Tax=Pomacea canaliculata
A. kojimai	TRINITY_DN17060_c0_g2_i2.p1	1695	-0.00537634	0.747971	FALSE	UniRef90_A0A2T7PU41 C5-epim_C domain-containing protein n=2 Tax=Pomacea canaliculata
A. kojimai	TRINITY_DN1717_c0_g1_i3.p1	2704	-0.00537634	0.747971	FALSE	UniRef90_A0A2T7NRS2 Uncharacterized protein n=1 Tax=Pomacea canaliculata
A. kojimai	TRINITY_DN1750_c1_g2_i1.p1	581	-0.00537634	0.747971	FALSE	UniRef90_A0A2T7PBH4 Uncharacterized protein n=3 Tax=Pomacea canaliculata
A. kojimai	TRINITY_DN17549_c0_g2_i1.p1	3009	-0.00537634	0.747971	FALSE	UniRef90_A0A2T7PTK4 Bin3-type SAM domain-containing protein n=2 Tax=Pomacea canaliculata
A. kojimai	TRINITY_DN1768_c1_g3_i1.p1	1282	-0.00537634	0.747971	FALSE	UniRef90_A0A2T7PW61 VPS9 domain-containing protein n=2 Tax=Pomacea canaliculata
A. kojimai	TRINITY_DN1776_c0_g2_i1.p1	467	-0.00537634	0.747971	FALSE	UniRef90_A0A2T7PAU0 Uncharacterized protein n=2 Tax=Pomacea canaliculata
A. kojimai	TRINITY_DN1776_c0_g2_i1.p1	689	-0.00537634	0.747971	FALSE	UniRef90_A0A2T7PAU0 Uncharacterized protein n=2 Tax=Pomacea canaliculata
A. kojimai	TRINITY_DN17881_c1_g3_i1.p1	249	-0.00537634	0.747971	FALSE	NA
A. kojimai	TRINITY_DN17928_c0_g5_i1.p1	255	-0.00537634	0.747971	FALSE	NA
A. kojimai	TRINITY_DN17928_c0_g7_i1.p1	411	-0.00537634	0.747971	FALSE	NA
A. kojimai	TRINITY_DN17972_c0_g3_i1.p1	1997	-0.00537634	0.747971	FALSE	UniRef90_UPI000D733139 LOW QUALITY PROTEIN: uncharacterized protein LOC112565839 n=1 Tax=Pomacea canaliculata
A. kojimai	TRINITY_DN1801_c0_g2_i1.p1	6870	-0.00537634	0.747971	FALSE	UniRef90_A0A2T7PA34 Uncharacterized protein n=1 Tax=Pomacea canaliculata
A. kojimai	TRINITY_DN18037_c0_g1_i3.p1	305	-0.00537634	0.747971	FALSE	UniRef90_A0A0S7J5W9 PPUP7255 (Fragment) n=2 Tax=Poeciliopsis prolifica
A. kojimai	TRINITY_DN18037_c0_g1_i3.p1	60	-0.00537634	0.747971	FALSE	UniRef90_A0A0S7J5W9 PPUP7255 (Fragment) n=2 Tax=Poeciliopsis prolifica
A. kojimai	TRINITY_DN18147_c1_g1_i2.p1	355	-0.00537634	0.747971	FALSE	NA
A. kojimai	TRINITY_DN18209_c1_g4_i1.p1	1107	-0.00537634	0.747971	FALSE	UniRef90_A0A2T7P8Y3 Uncharacterized protein n=5 Tax=Pomacea canaliculata
A. kojimai	TRINITY_DN18587_c0_g2_i1.p1	216	-0.00537634	0.747971	FALSE	UniRef90_UPI000D73743F serine/arginine repetitive matrix protein 2-like n=1 Tax=Pomacea canaliculata
A. kojimai	TRINITY_DN1868_c0_g1_i1.p1	579	-0.00537634	0.747971	FALSE	UniRef90_UPI000D732152 ras-related protein Rab-1A-like n=1 Tax=Pomacea canaliculata
A. kojimai	TRINITY_DN18696_c0_g1_i1.p1	333	-0.00537634	0.747971	FALSE	UniRef90_UPI000D7347E3 uncharacterized protein LOC112563046 n=1 Tax=Pomacea canaliculata
A. kojimai	TRINITY_DN18894_c0_g4_i1.p1	1496	-0.00537634	0.747971	FALSE	UniRef90_A0A2T7NBJ9 Uncharacterized protein n=2 Tax=Pomacea canaliculata
A. kojimai	TRINITY_DN18945_c0_g1_i1.p1	231	-0.00537634	0.747971	FALSE	UniRef90_A0A2T7PE10 Methyltransf_11 domain-containing protein n=1 Tax=Pomacea canaliculata
A. kojimai	TRINITY_DN19086_c0_g1_i1.p1	381	-0.00537634	0.747971	FALSE	NA
A. kojimai	TRINITY_DN19677_c0_g5_i1.p1	799	-0.00537634	0.747971	FALSE	UniRef90_UPI000D734053 zinc finger protein 260-like isoform X1 n=5 Tax=Pomacea canaliculata
A. kojimai	TRINITY_DN20095_c0_g2_i2.p1	981	-0.00537634	0.747971	FALSE	UniRef90_A0A3S1B2J3 Uncharacterized protein n=1 Tax=Elysia chlorotica
A. kojimai	TRINITY_DN20101_c0_g5_i1.p1	149	-0.00537634	0.747971	FALSE	NA
A. kojimai	TRINITY_DN201_c0_g2_i3.p1	974	-0.00537634	0.747971	FALSE	UniRef90_UPI000D737F5F uncharacterized protein LOC112561737 n=1 Tax=Pomacea canaliculata
A. kojimai	TRINITY_DN20315_c0_g1_i2.p1	1071	-0.00537634	0.747971	FALSE	NA
A. kojimai	TRINITY_DN20315_c0_g1_i2.p1	1087	-0.00537634	0.747971	FALSE	NA
A. kojimai	TRINITY_DN20315_c0_g1_i2.p1	1135	-0.00537634	0.747971	FALSE	NA
A. kojimai	TRINITY_DN20421_c0_g1_i1.p1	6696	-0.00537634	0.747971	FALSE	UniRef90_M3XK12 Zinc finger NFX1-type containing 1 n=2 Tax=Latimeria chalumnae
A. kojimai	TRINITY_DN20700_c1_g1_i2.p1	199	-0.00537634	0.747971	FALSE	NA
A. kojimai	TRINITY_DN20892_c1_g1_i2.p1	215	-0.00537634	0.747971	FALSE	UniRef90_A0A2T7PVV3 Lipase_3 domain-containing protein n=4 Tax=Pomacea canaliculata
A. kojimai	TRINITY_DN21687_c1_g1_i1.p1	357	-0.00537634	0.747971	FALSE	UniRef90_A0A2C9JZT0 Uncharacterized protein n=1 Tax=Biomphalaria glabrata
A. kojimai	TRINITY_DN21774_c0_g1_i1.p1	279	-0.00537634	0.747971	FALSE	NA
A. kojimai	TRINITY_DN21_c0_g1_i3.p1	4495	-0.00537634	0.747971	FALSE	UniRef90_UPI000D72FE2A E3 ubiquitin-protein ligase rnf213-alpha-like isoform X1 n=2 Tax=Pomacea canaliculata
A. kojimai	TRINITY_DN21_c0_g1_i3.p2	195	-0.00537634	0.747971	FALSE	UniRef90_UPI000D725890 E3 ubiquitin-protein ligase rnf213-alpha-like isoform X2 n=2 Tax=Pomacea canaliculata
A. kojimai	TRINITY_DN2213_c0_g2_i1.p1	3951	-0.00537634	0.747971	FALSE	UniRef90_A0A2T7NXE1 Uncharacterized protein n=7 Tax=Pomacea canaliculata
A. kojimai	TRINITY_DN2213_c0_g2_i1.p1	3978	-0.00537634	0.747971	FALSE	UniRef90_A0A2T7NXE1 Uncharacterized protein n=7 Tax=Pomacea canaliculata
A. kojimai	TRINITY_DN2213_c0_g2_i1.p1	4005	-0.00537634	0.747971	FALSE	UniRef90_A0A2T7NXE1 Uncharacterized protein n=7 Tax=Pomacea canaliculata
A. kojimai	TRINITY_DN2231_c1_g1_i1.p1	726	-0.00537634	0.747971	FALSE	UniRef90_A0A2T7PHB5 Uncharacterized protein n=2 Tax=Pomacea canaliculata
A. kojimai	TRINITY_DN22934_c0_g6_i1.p1	217	-0.00537634	0.747971	FALSE	NA
A. kojimai	TRINITY_DN2344_c1_g1_i1.p1	471	-0.00537634	0.747971	FALSE	NA
A. kojimai	TRINITY_DN2365_c0_g2_i4.p1	696	-0.00537634	0.747971	FALSE	UniRef90_UPI000D72BAA4 ensconsin-like isoform X1 n=14 Tax=Pomacea canaliculata
A. kojimai	TRINITY_DN2370_c0_g2_i3.p1	378	-0.00537634	0.747971	FALSE	UniRef90_UPI000D73EA48 uncharacterized protein LOC112572400 isoform X1 n=2 Tax=Pomacea canaliculata
A. kojimai	TRINITY_DN2370_c0_g2_i3.p1	524	-0.00537634	0.747971	FALSE	UniRef90_UPI000D73EA48 uncharacterized protein LOC112572400 isoform X1 n=2 Tax=Pomacea canaliculata
A. kojimai	TRINITY_DN2370_c0_g2_i3.p1	531	-0.00537634	0.747971	FALSE	UniRef90_UPI000D73EA48 uncharacterized protein LOC112572400 isoform X1 n=2 Tax=Pomacea canaliculata
A. kojimai	TRINITY_DN240_c0_g1_i2.p1	4149	-0.00537634	0.747971	FALSE	UniRef90_A0A2C9K7Z2 Uncharacterized protein n=2 Tax=Biomphalaria glabrata
A. kojimai	TRINITY_DN240_c0_g1_i2.p1	7854	-0.00537634	0.747971	FALSE	UniRef90_A0A2C9K7Z2 Uncharacterized protein n=2 Tax=Biomphalaria glabrata
A. kojimai	TRINITY_DN24258_c0_g1_i5.p1	1075	-0.00537634	0.747971	FALSE	UniRef90_A0A2T7PF75 Uncharacterized protein n=4 Tax=Pomacea canaliculata
A. kojimai	TRINITY_DN24267_c0_g1_i1.p1	802	-0.00537634	0.747971	FALSE	UniRef90_UPI000359EA14 uncharacterized protein LOC101862217 n=1 Tax=Aplysia californica
A. kojimai	TRINITY_DN24572_c1_g1_i3.p1	1721	-0.00537634	0.747971	FALSE	UniRef90_UPI000BAEFC8A sterile alpha motif domain-containing protein 9-like n=1 Tax=Crassostrea virginica
A. kojimai	TRINITY_DN24572_c1_g1_i3.p1	5480	-0.00537634	0.747971	FALSE	UniRef90_UPI000BAEFC8A sterile alpha motif domain-containing protein 9-like n=1 Tax=Crassostrea virginica
A. kojimai	TRINITY_DN24587_c1_g3_i1.p1	839	-0.00537634	0.747971	FALSE	UniRef90_A0A2T7NFP9 Uncharacterized protein n=1 Tax=Pomacea canaliculata
A. kojimai	TRINITY_DN2533_c0_g1_i2.p1	1659	-0.00537634	0.747971	FALSE	UniRef90_A0A2T7PRU9 Pyruvate kinase n=6 Tax=Pomacea canaliculata
A. kojimai	TRINITY_DN25437_c0_g1_i2.p1	1026	-0.00537634	0.747971	FALSE	UniRef90_A0A2T7PZH1 Fibronectin type-III domain-containing protein n=3 Tax=Pomacea canaliculata
A. kojimai	TRINITY_DN25529_c1_g1_i2.p1	2009	-0.00537634	0.747971	FALSE	UniRef90_UPI000D72A731 uncharacterized protein LOC112562472 n=1 Tax=Pomacea canaliculata
A. kojimai	TRINITY_DN2581_c0_g2_i1.p1	396	-0.00537634	0.747971	FALSE	UniRef90_A0A2T7NMM7 Uncharacterized protein n=2 Tax=Pomacea canaliculata
A. kojimai	TRINITY_DN2640_c0_g1_i2.p1	1285	-0.00537634	0.747971	FALSE	UniRef90_A0A2T7NGI6 HEPN domain-containing protein n=2 Tax=Pomacea canaliculata
A. kojimai	TRINITY_DN2640_c0_g1_i2.p1	5769	-0.00537634	0.747971	FALSE	UniRef90_A0A2T7NGI6 HEPN domain-containing protein n=2 Tax=Pomacea canaliculata
A. kojimai	TRINITY_DN26561_c0_g1_i1.p1	392	-0.00537634	0.747971	FALSE	NA
A. kojimai	TRINITY_DN2664_c1_g2_i1.p1	3372	-0.00537634	0.747971	FALSE	UniRef90_A0A2T7P979 Uncharacterized protein n=2 Tax=Pomacea canaliculata
A. kojimai	TRINITY_DN2664_c1_g2_i1.p1	7426	-0.00537634	0.747971	FALSE	UniRef90_A0A2T7P979 Uncharacterized protein n=2 Tax=Pomacea canaliculata
A. kojimai	TRINITY_DN2686_c0_g1_i3.p1	402	-0.00537634	0.747971	FALSE	UniRef90_A0A2T7P9G1 Uncharacterized protein n=3 Tax=Pomacea canaliculata
A. kojimai	TRINITY_DN2701_c0_g1_i1.p1	10290	-0.00537634	0.747971	FALSE	UniRef90_UPI000D730558 uncharacterized protein LOC112553744 isoform X1 n=2 Tax=Pomacea canaliculata
A. kojimai	TRINITY_DN2701_c0_g1_i1.p1	12045	-0.00537634	0.747971	FALSE	UniRef90_UPI000D730558 uncharacterized protein LOC112553744 isoform X1 n=2 Tax=Pomacea canaliculata
A. kojimai	TRINITY_DN2759_c2_g1_i1.p1	504	-0.00537634	0.747971	FALSE	UniRef90_A0A2C9JIH0 Uncharacterized protein n=2 Tax=Biomphalaria glabrata
A. kojimai	TRINITY_DN27725_c0_g1_i3.p1	873	-0.00537634	0.747971	FALSE	UniRef90_A0A2T7P0L4 RING-type domain-containing protein n=1 Tax=Pomacea canaliculata
A. kojimai	TRINITY_DN27793_c0_g2_i1.p1	189	-0.00537634	0.747971	FALSE	UniRef90_UPI000D730370 glycogenin-1-like isoform X1 n=3 Tax=Pomacea canaliculata
A. kojimai	TRINITY_DN2812_c0_g1_i5.p1	7379	-0.00537634	0.747971	FALSE	UniRef90_A0A2T7PMT8 HEPN domain-containing protein n=2 Tax=Pomacea canaliculata
A. kojimai	TRINITY_DN2812_c0_g1_i5.p1	7472	-0.00537634	0.747971	FALSE	UniRef90_A0A2T7PMT8 HEPN domain-containing protein n=2 Tax=Pomacea canaliculata
A. kojimai	TRINITY_DN2812_c0_g1_i5.p1	7486	-0.00537634	0.747971	FALSE	UniRef90_A0A2T7PMT8 HEPN domain-containing protein n=2 Tax=Pomacea canaliculata
A. kojimai	TRINITY_DN2838_c0_g2_i1.p1	4121	-0.00537634	0.747971	FALSE	UniRef90_UPI000D734A10 protein TASOR-like isoform X1 n=4 Tax=Pomacea canaliculata
A. kojimai	TRINITY_DN2838_c0_g2_i1.p1	9348	-0.00537634	0.747971	FALSE	UniRef90_UPI000D734A10 protein TASOR-like isoform X1 n=4 Tax=Pomacea canaliculata
A. kojimai	TRINITY_DN28616_c0_g2_i2.p1	561	-0.00537634	0.747971	FALSE	UniRef90_A0A2T7NNP9 Tr-type G domain-containing protein n=2 Tax=Pomacea canaliculata
A. kojimai	TRINITY_DN28708_c0_g2_i1.p1	744	-0.00537634	0.747971	FALSE	UniRef90_UPI000D73A5BE tripartite motif-containing protein 45-like n=1 Tax=Pomacea canaliculata
A. kojimai	TRINITY_DN29119_c0_g1_i2.p1	400	-0.00537634	0.747971	FALSE	UniRef90_A0A2T7NK96 ANK_REP_REGION domain-containing protein n=2 Tax=Pomacea canaliculata
A. kojimai	TRINITY_DN2936_c1_g1_i2.p1	383	-0.00537634	0.747971	FALSE	NA
A. kojimai	TRINITY_DN2936_c1_g1_i2.p1	438	-0.00537634	0.747971	FALSE	NA
A. kojimai	TRINITY_DN29621_c0_g2_i1.p1	277	-0.00537634	0.747971	FALSE	UniRef90_UPI000D73465B uncharacterized protein LOC112575090 isoform X3 n=1 Tax=Pomacea canaliculata
A. kojimai	TRINITY_DN299_c0_g1_i6.p1	3120	-0.00537634	0.747971	FALSE	UniRef90_UPI000D72CF57 deleted in malignant brain tumors 1 protein-like isoform X1 n=2 Tax=Pomacea canaliculata
A. kojimai	TRINITY_DN299_c0_g1_i6.p1	3154	-0.00537634	0.747971	FALSE	UniRef90_UPI000D72CF57 deleted in malignant brain tumors 1 protein-like isoform X1 n=2 Tax=Pomacea canaliculata
A. kojimai	TRINITY_DN30218_c0_g2_i3.p1	537	-0.00537634	0.747971	FALSE	UniRef90_UPI000D73FFEA LOW QUALITY PROTEIN: uncharacterized protein LOC112568287 n=1 Tax=Pomacea canaliculata
A. kojimai	TRINITY_DN30226_c1_g1_i1.p1	398	-0.00537634	0.747971	FALSE	UniRef90_UPI000D730A02 alpha-ketoglutarate-dependent dioxygenase alkB homolog 6-like isoform X1 n=1 Tax=Pomacea canaliculata
A. kojimai	TRINITY_DN3097_c1_g3_i3.p1	1281	-0.00537634	0.747971	FALSE	UniRef90_UPI000D726C54 LOW QUALITY PROTEIN: ADP-ribosylation factor GTPase-activating protein 1-like n=1 Tax=Pomacea canaliculata
A. kojimai	TRINITY_DN31562_c1_g2_i1.p1	191	-0.00537634	0.747971	FALSE	UniRef90_Q3LG56 ORF2-encoded protein (Fragment) n=1 Tax=Danio rerio
A. kojimai	TRINITY_DN31562_c1_g2_i1.p1	206	-0.00537634	0.747971	FALSE	UniRef90_Q3LG56 ORF2-encoded protein (Fragment) n=1 Tax=Danio rerio
A. kojimai	TRINITY_DN3158_c1_g2_i1.p1	348	-0.00537634	0.747971	FALSE	UniRef90_A0A0C9RVF8 Putative kolobok-17 hm (Fragment) n=1 Tax=Amblyomma americanum
A. kojimai	TRINITY_DN3158_c1_g2_i1.p1	379	-0.00537634	0.747971	FALSE	UniRef90_A0A0C9RVF8 Putative kolobok-17 hm (Fragment) n=1 Tax=Amblyomma americanum
A. kojimai	TRINITY_DN31862_c0_g2_i2.p1	100	-0.00537634	0.747971	FALSE	NA
A. kojimai	TRINITY_DN32668_c0_g2_i1.p1	143	-0.00537634	0.747971	FALSE	NA
A. kojimai	TRINITY_DN32696_c0_g1_i8.p1	90	-0.00537634	0.747971	FALSE	UniRef90_A0A2T7NLI0 Uncharacterized protein n=2 Tax=Pomacea canaliculata
A. kojimai	TRINITY_DN3270_c0_g1_i1.p1	993	-0.00537634	0.747971	FALSE	UniRef90_A0A2T7Q0U1 RING-type domain-containing protein n=2 Tax=Pomacea canaliculata
A. kojimai	TRINITY_DN32778_c0_g3_i1.p1	2416	-0.00537634	0.747971	FALSE	UniRef90_UPI0005C38454 sterile alpha motif domain-containing protein 9-like n=1 Tax=Crassostrea gigas
A. kojimai	TRINITY_DN32778_c0_g3_i1.p1	2421	-0.00537634	0.747971	FALSE	UniRef90_UPI0005C38454 sterile alpha motif domain-containing protein 9-like n=1 Tax=Crassostrea gigas
A. kojimai	TRINITY_DN33033_c0_g1_i1.p1	287	-0.00537634	0.747971	FALSE	UniRef90_UPI00065B803F baculoviral IAP repeat-containing protein 2-like n=1 Tax=Aplysia californica
A. kojimai	TRINITY_DN33575_c0_g2_i1.p1	1767	-0.00537634	0.747971	FALSE	UniRef90_A0A2T7NPZ6 Uncharacterized protein n=1 Tax=Pomacea canaliculata
A. kojimai	TRINITY_DN34967_c0_g1_i7.p1	603	-0.00537634	0.747971	FALSE	UniRef90_A0A2T7P1G3 VASt domain-containing protein n=2 Tax=Pomacea canaliculata
A. kojimai	TRINITY_DN35219_c0_g1_i1.p1	500	-0.00537634	0.747971	FALSE	UniRef90_A0A2T7NFZ7 Uncharacterized protein n=1 Tax=Pomacea canaliculata
A. kojimai	TRINITY_DN3558_c0_g1_i1.p1	1108	-0.00537634	0.747971	FALSE	UniRef90_A0A2T7PH59 Tektin n=2 Tax=Pomacea canaliculata
A. kojimai	TRINITY_DN3560_c0_g1_i1.p1	917	-0.00537634	0.747971	FALSE	UniRef90_A0A2T7P5E2 FHA domain-containing protein n=2 Tax=Pomacea canaliculata
A. kojimai	TRINITY_DN36026_c0_g3_i1.p1	424	-0.00537634	0.747971	FALSE	NA
A. kojimai	TRINITY_DN36053_c0_g1_i2.p2	122	-0.00537634	0.747971	FALSE	UniRef90_A0A672P311 Uncharacterized protein n=1 Tax=Sinocyclocheilus grahami
A. kojimai	TRINITY_DN3630_c1_g1_i1.p1	865	-0.00537634	0.747971	FALSE	UniRef90_A0A2T7PX38 SAP domain-containing protein n=4 Tax=Pomacea canaliculata
A. kojimai	TRINITY_DN36381_c0_g2_i1.p1	592	-0.00537634	0.747971	FALSE	UniRef90_R7UAE6 Uncharacterized protein n=1 Tax=Capitella teleta
A. kojimai	TRINITY_DN36614_c0_g1_i1.p1	1384	-0.00537634	0.747971	FALSE	UniRef90_UPI000D7345CC uncharacterized protein LOC112557534 isoform X1 n=2 Tax=Pomacea canaliculata
A. kojimai	TRINITY_DN36614_c0_g1_i1.p1	1405	-0.00537634	0.747971	FALSE	UniRef90_UPI000D7345CC uncharacterized protein LOC112557534 isoform X1 n=2 Tax=Pomacea canaliculata
A. kojimai	TRINITY_DN36680_c0_g3_i1.p1	420	-0.00537634	0.747971	FALSE	UniRef90_UPI000D73F168 HEAT repeat-containing protein 4-like n=1 Tax=Pomacea canaliculata
A. kojimai	TRINITY_DN36813_c0_g1_i1.p1	843	-0.00537634	0.747971	FALSE	UniRef90_A0A2T7NQ50 Uncharacterized protein n=1 Tax=Pomacea canaliculata
A. kojimai	TRINITY_DN37041_c0_g1_i1.p1	411	-0.00537634	0.747971	FALSE	NA
A. kojimai	TRINITY_DN37059_c0_g3_i1.p1	4308	-0.00537634	0.747971	FALSE	UniRef90_UPI000D73BFC2 LOW QUALITY PROTEIN: uncharacterized protein LOC112557421 n=1 Tax=Pomacea canaliculata
A. kojimai	TRINITY_DN37468_c0_g5_i1.p1	321	-0.00537634	0.747971	FALSE	NA
A. kojimai	TRINITY_DN3841_c0_g1_i1.p1	785	-0.00537634	0.747971	FALSE	UniRef90_UPI000D730EE4 uncharacterized protein LOC112562475 n=1 Tax=Pomacea canaliculata
A. kojimai	TRINITY_DN3859_c0_g1_i1.p1	1655	-0.00537634	0.747971	FALSE	UniRef90_A0A2T7PP14 AIG1-type G domain-containing protein n=3 Tax=Pomacea canaliculata
A. kojimai	TRINITY_DN38670_c0_g1_i1.p1	518	-0.00537634	0.747971	FALSE	NA
A. kojimai	TRINITY_DN3909_c0_g2_i2.p1	3981	-0.00537634	0.747971	FALSE	UniRef90_A0A2T7NGH0 Uncharacterized protein n=1 Tax=Pomacea canaliculata
A. kojimai	TRINITY_DN39146_c1_g2_i1.p1	681	-0.00537634	0.747971	FALSE	UniRef90_UPI000D72DE27 LOW QUALITY PROTEIN: zinc finger protein 608-like n=1 Tax=Pomacea canaliculata
A. kojimai	TRINITY_DN39365_c0_g1_i2.p1	2256	-0.00537634	0.747971	FALSE	UniRef90_A0A2T7NPM0 Uncharacterized protein n=2 Tax=Pomacea canaliculata
A. kojimai	TRINITY_DN3973_c0_g1_i1.p2	512	-0.00537634	0.747971	FALSE	NA
A. kojimai	TRINITY_DN3997_c0_g3_i1.p1	1078	-0.00537634	0.747971	FALSE	NA
A. kojimai	TRINITY_DN4038_c0_g1_i2.p1	630	-0.00537634	0.747971	FALSE	NA
A. kojimai	TRINITY_DN4086_c0_g1_i1.p1	464	-0.00537634	0.747971	FALSE	UniRef90_A0A2T7PQY3 PKD_channel domain-containing protein n=7 Tax=Pomacea canaliculata
A. kojimai	TRINITY_DN40880_c0_g1_i1.p1	3291	-0.00537634	0.747971	FALSE	UniRef90_A0A2T7NCR6 Uncharacterized protein n=1 Tax=Pomacea canaliculata
A. kojimai	TRINITY_DN41006_c0_g1_i2.p1	694	-0.00537634	0.747971	FALSE	NA
A. kojimai	TRINITY_DN41080_c0_g4_i1.p1	512	-0.00537634	0.747971	FALSE	UniRef90_UPI00035990DD uncharacterized protein LOC101848176 n=1 Tax=Aplysia californica
A. kojimai	TRINITY_DN41080_c0_g4_i1.p1	523	-0.00537634	0.747971	FALSE	UniRef90_UPI00035990DD uncharacterized protein LOC101848176 n=1 Tax=Aplysia californica
A. kojimai	TRINITY_DN4156_c0_g1_i3.p1	1047	-0.00537634	0.747971	FALSE	UniRef90_UPI000D73088A GTPase IMAP family member 8-like n=1 Tax=Pomacea canaliculata
A. kojimai	TRINITY_DN4156_c0_g1_i3.p1	1078	-0.00537634	0.747971	FALSE	UniRef90_UPI000D73088A GTPase IMAP family member 8-like n=1 Tax=Pomacea canaliculata
A. kojimai	TRINITY_DN42055_c0_g4_i1.p1	1281	-0.00537634	0.747971	FALSE	UniRef90_A0A2T7Q0S0 Rhomboid domain-containing protein n=2 Tax=Pomacea canaliculata
A. kojimai	TRINITY_DN42225_c0_g2_i3.p1	535	-0.00537634	0.747971	FALSE	UniRef90_A0A3N0YLZ5 Poly [ADP-ribose] polymerase 12 n=1 Tax=Anabarilius grahami
A. kojimai	TRINITY_DN42977_c0_g1_i2.p1	459	-0.00537634	0.747971	FALSE	UniRef90_UPI00077A8FAF uncharacterized protein LOC107353542 n=1 Tax=Acropora digitifera
A. kojimai	TRINITY_DN4436_c0_g2_i2.p1	1638	-0.00537634	0.747971	FALSE	UniRef90_A0A2T7PAK7 Uncharacterized protein n=1 Tax=Pomacea canaliculata
A. kojimai	TRINITY_DN443_c0_g1_i2.p1	1179	-0.00537634	0.747971	FALSE	UniRef90_UPI000D73E4C0 uncharacterized protein LOC112570419 n=1 Tax=Pomacea canaliculata
A. kojimai	TRINITY_DN443_c0_g1_i2.p1	4194	-0.00537634	0.747971	FALSE	UniRef90_UPI000D73E4C0 uncharacterized protein LOC112570419 n=1 Tax=Pomacea canaliculata
A. kojimai	TRINITY_DN4443_c0_g3_i1.p1	3342	-0.00537634	0.747971	FALSE	UniRef90_A0A2T7P8H2 Uncharacterized protein n=3 Tax=Pomacea canaliculata
A. kojimai	TRINITY_DN4443_c0_g3_i1.p1	3814	-0.00537634	0.747971	FALSE	UniRef90_A0A2T7P8H2 Uncharacterized protein n=3 Tax=Pomacea canaliculata
A. kojimai	TRINITY_DN4450_c0_g1_i3.p1	22197	-0.00537634	0.747971	FALSE	UniRef90_UPI001140AEE3 uncharacterized protein LOC115223111 n=1 Tax=Octopus vulgaris
A. kojimai	TRINITY_DN4450_c0_g1_i3.p1	25800	-0.00537634	0.747971	FALSE	UniRef90_UPI001140AEE3 uncharacterized protein LOC115223111 n=1 Tax=Octopus vulgaris
A. kojimai	TRINITY_DN4452_c0_g6_i2.p1	3102	-0.00537634	0.747971	FALSE	UniRef90_A0A3S0ZLQ8 Uncharacterized protein (Fragment) n=1 Tax=Elysia chlorotica
A. kojimai	TRINITY_DN44954_c0_g1_i2.p1	1427	-0.00537634	0.747971	FALSE	UniRef90_A0A2T7PY55 Deacetylase sirtuin-type domain-containing protein n=1 Tax=Pomacea canaliculata
A. kojimai	TRINITY_DN44954_c0_g1_i2.p1	1429	-0.00537634	0.747971	FALSE	UniRef90_A0A2T7PY55 Deacetylase sirtuin-type domain-containing protein n=1 Tax=Pomacea canaliculata
A. kojimai	TRINITY_DN44954_c0_g1_i2.p1	1431	-0.00537634	0.747971	FALSE	UniRef90_A0A2T7PY55 Deacetylase sirtuin-type domain-containing protein n=1 Tax=Pomacea canaliculata
A. kojimai	TRINITY_DN4528_c0_g2_i1.p1	264	-0.00537634	0.747971	FALSE	UniRef90_A0A0L8G0S6 Uncharacterized protein n=2 Tax=Octopus
A. kojimai	TRINITY_DN453_c0_g3_i2.p1	1324	-0.00537634	0.747971	FALSE	UniRef90_UPI00035A2474 cell wall protein AWA1-like n=1 Tax=Aplysia californica
A. kojimai	TRINITY_DN45619_c0_g3_i1.p1	336	-0.00537634	0.747971	FALSE	UniRef90_UPI000D737E2C CD109 antigen-like n=1 Tax=Pomacea canaliculata
A. kojimai	TRINITY_DN45619_c0_g3_i1.p1	351	-0.00537634	0.747971	FALSE	UniRef90_UPI000D737E2C CD109 antigen-like n=1 Tax=Pomacea canaliculata
A. kojimai	TRINITY_DN45967_c0_g1_i1.p1	852	-0.00537634	0.747971	FALSE	UniRef90_UPI000D72CC2E GTPase-activating protein and VPS9 domain-containing protein 1-like n=1 Tax=Pomacea canaliculata
A. kojimai	TRINITY_DN45967_c0_g4_i1.p1	621	-0.00537634	0.747971	FALSE	UniRef90_UPI000D72CC2E GTPase-activating protein and VPS9 domain-containing protein 1-like n=1 Tax=Pomacea canaliculata
A. kojimai	TRINITY_DN45_c0_g1_i1.p1	44409	-0.00537634	0.747971	FALSE	UniRef90_UPI000D7276EF LOW QUALITY PROTEIN: uncharacterized protein LOC112561606 n=1 Tax=Pomacea canaliculata
A. kojimai	TRINITY_DN45_c0_g1_i1.p1	59670	-0.00537634	0.747971	FALSE	UniRef90_UPI000D7276EF LOW QUALITY PROTEIN: uncharacterized protein LOC112561606 n=1 Tax=Pomacea canaliculata
A. kojimai	TRINITY_DN45_c0_g1_i1.p1	59676	-0.00537634	0.747971	FALSE	UniRef90_UPI000D7276EF LOW QUALITY PROTEIN: uncharacterized protein LOC112561606 n=1 Tax=Pomacea canaliculata
A. kojimai	TRINITY_DN45_c0_g1_i1.p1	59823	-0.00537634	0.747971	FALSE	UniRef90_UPI000D7276EF LOW QUALITY PROTEIN: uncharacterized protein LOC112561606 n=1 Tax=Pomacea canaliculata
A. kojimai	TRINITY_DN45_c0_g1_i1.p1	59867	-0.00537634	0.747971	FALSE	UniRef90_UPI000D7276EF LOW QUALITY PROTEIN: uncharacterized protein LOC112561606 n=1 Tax=Pomacea canaliculata
A. kojimai	TRINITY_DN46890_c0_g2_i1.p1	174	-0.00537634	0.747971	FALSE	NA
A. kojimai	TRINITY_DN46995_c0_g1_i1.p1	332	-0.00537634	0.747971	FALSE	NA
A. kojimai	TRINITY_DN47170_c0_g1_i2.p1	2011	-0.00537634	0.747971	FALSE	UniRef90_UPI000D72AA0E FK506-binding protein 15-like isoform X1 n=14 Tax=Pomacea canaliculata
A. kojimai	TRINITY_DN4739_c0_g1_i1.p1	2467	-0.00537634	0.747971	FALSE	UniRef90_UPI000D729E0E ankyrin-1-like n=1 Tax=Pomacea canaliculata
A. kojimai	TRINITY_DN47503_c1_g3_i1.p1	252	-0.00537634	0.747971	FALSE	UniRef90_UPI000D7275A4 uncharacterized protein LOC112570273 n=1 Tax=Pomacea canaliculata
A. kojimai	TRINITY_DN4795_c0_g3_i1.p1	337	-0.00537634	0.747971	FALSE	UniRef90_A0A2T7Q1R6 Uncharacterized protein n=2 Tax=Pomacea canaliculata
A. kojimai	TRINITY_DN48232_c0_g4_i1.p1	1518	-0.00537634	0.747971	FALSE	UniRef90_A0A2T7PE45 Uncharacterized protein n=2 Tax=Pomacea canaliculata
A. kojimai	TRINITY_DN48342_c0_g2_i1.p1	603	-0.00537634	0.747971	FALSE	UniRef90_A0A2T7NNW3 Uncharacterized protein n=3 Tax=Pomacea canaliculata
A. kojimai	TRINITY_DN48342_c0_g2_i1.p1	882	-0.00537634	0.747971	FALSE	UniRef90_A0A2T7NNW3 Uncharacterized protein n=3 Tax=Pomacea canaliculata
A. kojimai	TRINITY_DN48642_c0_g2_i1.p1	266	-0.00537634	0.747971	FALSE	NA
A. kojimai	TRINITY_DN49728_c0_g1_i1.p1	1125	-0.00537634	0.747971	FALSE	UniRef90_UPI000D72AB9F tankyrase-like isoform X1 n=2 Tax=Pomacea canaliculata
A. kojimai	TRINITY_DN50154_c0_g3_i1.p1	174	-0.00537634	0.747971	FALSE	UniRef90_A0A2T7NTA6 Uncharacterized protein n=1 Tax=Pomacea canaliculata
A. kojimai	TRINITY_DN50304_c1_g1_i1.p1	810	-0.00537634	0.747971	FALSE	UniRef90_A0A2T7NTW1 Uncharacterized protein n=2 Tax=Pomacea canaliculata
A. kojimai	TRINITY_DN5103_c0_g2_i1.p1	2902	-0.00537634	0.747971	FALSE	UniRef90_A0A2T7PLS9 Smr domain-containing protein n=1 Tax=Pomacea canaliculata
A. kojimai	TRINITY_DN5140_c0_g2_i1.p1	3432	-0.00537634	0.747971	FALSE	UniRef90_A0A2T7PXE3 Uncharacterized protein n=7 Tax=Pomacea canaliculata
A. kojimai	TRINITY_DN51491_c0_g1_i3.p3	109	-0.00537634	0.747971	FALSE	NA
A. kojimai	TRINITY_DN51491_c0_g1_i3.p3	113	-0.00537634	0.747971	FALSE	NA
A. kojimai	TRINITY_DN51491_c0_g1_i3.p3	82	-0.00537634	0.747971	FALSE	NA
A. kojimai	TRINITY_DN51690_c0_g3_i1.p1	155	-0.00537634	0.747971	FALSE	NA
A. kojimai	TRINITY_DN5267_c0_g4_i2.p1	1101	-0.00537634	0.747971	FALSE	UniRef90_UPI000D726AB1 LOW QUALITY PROTEIN: uncharacterized protein LOC112570582 n=1 Tax=Pomacea canaliculata
A. kojimai	TRINITY_DN5298_c0_g1_i5.p1	2628	-0.00537634	0.747971	FALSE	UniRef90_A0A2T7PUD4 Uncharacterized protein n=4 Tax=Pomacea canaliculata
A. kojimai	TRINITY_DN5318_c3_g1_i1.p1	216	-0.00537634	0.747971	FALSE	NA
A. kojimai	TRINITY_DN5427_c0_g1_i2.p1	107	-0.00537634	0.747971	FALSE	NA
A. kojimai	TRINITY_DN5450_c0_g2_i1.p1	1062	-0.00537634	0.747971	FALSE	UniRef90_UPI000B45AF67 uncharacterized protein LOC110449447 n=1 Tax=Mizuhopecten yessoensis
A. kojimai	TRINITY_DN54548_c0_g2_i1.p3	153	-0.00537634	0.747971	FALSE	NA
A. kojimai	TRINITY_DN54952_c0_g1_i2.p1	1105	-0.00537634	0.747971	FALSE	UniRef90_V4BF25 Uncharacterized protein n=1 Tax=Lottia gigantea
A. kojimai	TRINITY_DN5504_c0_g1_i1.p2	242	-0.00537634	0.747971	FALSE	NA
A. kojimai	TRINITY_DN5529_c3_g1_i1.p1	771	-0.00537634	0.747971	FALSE	UniRef90_UPI000D733CE6 uncharacterized protein LOC112553747 isoform X2 n=1 Tax=Pomacea canaliculata
A. kojimai	TRINITY_DN5529_c3_g1_i1.p1	854	-0.00537634	0.747971	FALSE	UniRef90_UPI000D733CE6 uncharacterized protein LOC112553747 isoform X2 n=1 Tax=Pomacea canaliculata
A. kojimai	TRINITY_DN56029_c0_g4_i2.p1	185	-0.00537634	0.747971	FALSE	UniRef90_A0A210QQJ5 Uncharacterized protein n=1 Tax=Mizuhopecten yessoensis
A. kojimai	TRINITY_DN56055_c0_g1_i1.p1	1692	-0.00537634	0.747971	FALSE	UniRef90_A0A2T7PCM2 TPR_REGION domain-containing protein n=4 Tax=Pomacea canaliculata
A. kojimai	TRINITY_DN56591_c0_g1_i1.p2	286	-0.00537634	0.747971	FALSE	UniRef90_UPI00065B563B tigger transposable element-derived protein 6-like n=1 Tax=Aplysia californica
A. kojimai	TRINITY_DN5661_c1_g2_i1.p1	1278	-0.00537634	0.747971	FALSE	UniRef90_A0A2T7PM87 Uncharacterized protein n=1 Tax=Pomacea canaliculata
A. kojimai	TRINITY_DN5687_c0_g1_i4.p1	2623	-0.00537634	0.747971	FALSE	UniRef90_UPI000D73D345 uncharacterized protein LOC112573002 n=1 Tax=Pomacea canaliculata
A. kojimai	TRINITY_DN5687_c0_g1_i4.p1	4586	-0.00537634	0.747971	FALSE	UniRef90_UPI000D73D345 uncharacterized protein LOC112573002 n=1 Tax=Pomacea canaliculata
A. kojimai	TRINITY_DN57656_c0_g4_i1.p1	145	-0.00537634	0.747971	FALSE	UniRef90_A0A2T7PMU2 Uncharacterized protein n=1 Tax=Pomacea canaliculata
A. kojimai	TRINITY_DN57836_c0_g1_i1.p1	1519	-0.00537634	0.747971	FALSE	UniRef90_A0A2T7Q0Z6 Tet_JBP domain-containing protein n=1 Tax=Pomacea canaliculata
A. kojimai	TRINITY_DN5824_c0_g3_i1.p1	1039	-0.00537634	0.747971	FALSE	UniRef90_A0A2T7NXX9 SH3 domain-containing protein n=3 Tax=Pomacea canaliculata
A. kojimai	TRINITY_DN5824_c0_g3_i1.p1	312	-0.00537634	0.747971	FALSE	UniRef90_A0A2T7NXX9 SH3 domain-containing protein n=3 Tax=Pomacea canaliculata
A. kojimai	TRINITY_DN5870_c0_g1_i1.p4	296	-0.00537634	0.747971	FALSE	NA
A. kojimai	TRINITY_DN5889_c2_g1_i4.p1	393	-0.00537634	0.747971	FALSE	UniRef90_UPI000D72AED3 trafficking kinesin-binding protein 1-like isoform X1 n=1 Tax=Pomacea canaliculata
A. kojimai	TRINITY_DN58962_c0_g1_i1.p2	347	-0.00537634	0.747971	FALSE	UniRef90_U3KK70 Uncharacterized protein n=1 Tax=Ficedula albicollis
A. kojimai	TRINITY_DN5946_c0_g1_i3.p1	1931	-0.00537634	0.747971	FALSE	UniRef90_A0A2T7NRD0 Uncharacterized protein n=1 Tax=Pomacea canaliculata
A. kojimai	TRINITY_DN5946_c0_g1_i3.p1	2064	-0.00537634	0.747971	FALSE	UniRef90_A0A2T7NRD0 Uncharacterized protein n=1 Tax=Pomacea canaliculata
A. kojimai	TRINITY_DN5946_c0_g1_i3.p1	2086	-0.00537634	0.747971	FALSE	UniRef90_A0A2T7NRD0 Uncharacterized protein n=1 Tax=Pomacea canaliculata
A. kojimai	TRINITY_DN5967_c0_g1_i3.p1	1119	-0.00537634	0.747971	FALSE	UniRef90_A0A2T7NMZ3 Uncharacterized protein n=3 Tax=Pomacea canaliculata
A. kojimai	TRINITY_DN5976_c0_g1_i1.p1	1120	-0.00537634	0.747971	FALSE	UniRef90_A0A2T7P8C4 Uncharacterized protein n=2 Tax=Pomacea canaliculata
A. kojimai	TRINITY_DN5976_c0_g1_i1.p1	855	-0.00537634	0.747971	FALSE	UniRef90_A0A2T7P8C4 Uncharacterized protein n=2 Tax=Pomacea canaliculata
A. kojimai	TRINITY_DN59846_c0_g1_i2.p1	1161	-0.00537634	0.747971	FALSE	UniRef90_A0A2T7PX92 UBIQUITIN_CONJUGAT_2 domain-containing protein n=2 Tax=Pomacea canaliculata
A. kojimai	TRINITY_DN6034_c0_g1_i2.p1	1080	-0.00537634	0.747971	FALSE	UniRef90_UPI000D72EF87 LOW QUALITY PROTEIN: serine/threonine-protein kinase DCLK1-like n=1 Tax=Pomacea canaliculata
A. kojimai	TRINITY_DN6068_c0_g1_i3.p1	1034	-0.00537634	0.747971	FALSE	NA
A. kojimai	TRINITY_DN6068_c0_g2_i1.p1	1429	-0.00537634	0.747971	FALSE	UniRef90_UPI000D72655E girdin-like n=1 Tax=Pomacea canaliculata
A. kojimai	TRINITY_DN6201_c0_g1_i1.p1	611	-0.00537634	0.747971	FALSE	UniRef90_UPI000D72D31C LOW QUALITY PROTEIN: nesprin-1-like n=1 Tax=Pomacea canaliculata
A. kojimai	TRINITY_DN62124_c0_g5_i1.p1	879	-0.00537634	0.747971	FALSE	NA
A. kojimai	TRINITY_DN6266_c0_g1_i1.p1	1943	-0.00537634	0.747971	FALSE	UniRef90_UPI000D730EE4 uncharacterized protein LOC112562475 n=1 Tax=Pomacea canaliculata
A. kojimai	TRINITY_DN63430_c0_g1_i2.p1	608	-0.00537634	0.747971	FALSE	UniRef90_A0A2T7P891 Uncharacterized protein n=1 Tax=Pomacea canaliculata
A. kojimai	TRINITY_DN6377_c0_g1_i1.p3	477	-0.00537634	0.747971	FALSE	UniRef90_W4XY62 Uncharacterized protein n=1 Tax=Strongylocentrotus purpuratus
A. kojimai	TRINITY_DN65516_c0_g3_i1.p1	735	-0.00537634	0.747971	FALSE	UniRef90_A0A2T7NJD9 Uncharacterized protein n=2 Tax=Pomacea canaliculata
A. kojimai	TRINITY_DN6589_c2_g1_i1.p1	761	-0.00537634	0.747971	FALSE	UniRef90_A0A1S3H4K4 uncharacterized protein LOC106152083 n=1 Tax=Lingula unguis
A. kojimai	TRINITY_DN6715_c0_g6_i1.p1	799	-0.00537634	0.747971	FALSE	UniRef90_A0A2T7P9J6 Uncharacterized protein n=2 Tax=Pomacea canaliculata
A. kojimai	TRINITY_DN67176_c0_g1_i1.p1	655	-0.00537634	0.747971	FALSE	UniRef90_A0A2T7PJT4 Uncharacterized protein n=2 Tax=Pomacea canaliculata
A. kojimai	TRINITY_DN67278_c0_g1_i1.p2	106	-0.00537634	0.747971	FALSE	UniRef90_UPI000B45F195 uncharacterized protein LOC110454339 n=1 Tax=Mizuhopecten yessoensis
A. kojimai	TRINITY_DN67377_c0_g2_i3.p1	681	-0.00537634	0.747971	FALSE	UniRef90_UPI00065BB115 uncharacterized protein LOC106013597 n=1 Tax=Aplysia californica
A. kojimai	TRINITY_DN67_c0_g1_i2.p1	1439	-0.00537634	0.747971	FALSE	UniRef90_A0A2T7NV94 BTB domain-containing protein n=1 Tax=Pomacea canaliculata
A. kojimai	TRINITY_DN6808_c0_g5_i1.p1	375	-0.00537634	0.747971	FALSE	UniRef90_A0A2T7PXF2 Uncharacterized protein n=7 Tax=Pomacea canaliculata
A. kojimai	TRINITY_DN68338_c1_g1_i1.p1	264	-0.00537634	0.747971	FALSE	UniRef90_UPI000D7393F6 coiled-coil domain-containing protein 154-like isoform X1 n=4 Tax=Pomacea canaliculata
A. kojimai	TRINITY_DN68513_c0_g4_i1.p1	408	-0.00537634	0.747971	FALSE	NA
A. kojimai	TRINITY_DN6876_c0_g1_i5.p1	3689	-0.00537634	0.747971	FALSE	UniRef90_UPI000D72D31C LOW QUALITY PROTEIN: nesprin-1-like n=1 Tax=Pomacea canaliculata
A. kojimai	TRINITY_DN6876_c0_g1_i6.p1	2597	-0.00537634	0.747971	FALSE	UniRef90_UPI000D72D31C LOW QUALITY PROTEIN: nesprin-1-like n=1 Tax=Pomacea canaliculata
A. kojimai	TRINITY_DN6980_c0_g3_i1.p1	1932	-0.00537634	0.747971	FALSE	UniRef90_A0A433T596 Uncharacterized protein (Fragment) n=1 Tax=Elysia chlorotica
A. kojimai	TRINITY_DN7003_c0_g3_i1.p1	1054	-0.00537634	0.747971	FALSE	UniRef90_A0A2T7NRM5 Kinase n=1 Tax=Pomacea canaliculata
A. kojimai	TRINITY_DN70079_c0_g2_i3.p1	272	-0.00537634	0.747971	FALSE	UniRef90_A0A2T7Q0L4 Uncharacterized protein n=1 Tax=Pomacea canaliculata
A. kojimai	TRINITY_DN70079_c0_g2_i3.p1	370	-0.00537634	0.747971	FALSE	UniRef90_A0A2T7Q0L4 Uncharacterized protein n=1 Tax=Pomacea canaliculata
A. kojimai	TRINITY_DN70079_c0_g2_i3.p1	372	-0.00537634	0.747971	FALSE	UniRef90_A0A2T7Q0L4 Uncharacterized protein n=1 Tax=Pomacea canaliculata
A. kojimai	TRINITY_DN70079_c0_g2_i3.p1	376	-0.00537634	0.747971	FALSE	UniRef90_A0A2T7Q0L4 Uncharacterized protein n=1 Tax=Pomacea canaliculata
A. kojimai	TRINITY_DN7067_c0_g1_i3.p1	7206	-0.00537634	0.747971	FALSE	UniRef90_UPI000D73AAE8 uncharacterized protein LOC112554482 isoform X1 n=3 Tax=Pomacea canaliculata
A. kojimai	TRINITY_DN7316_c0_g2_i1.p1	1862	-0.00537634	0.747971	FALSE	UniRef90_UPI0006B10A23 uncharacterized protein LOC106459384 n=1 Tax=Limulus polyphemus
A. kojimai	TRINITY_DN7355_c0_g2_i2.p1	578	-0.00537634	0.747971	FALSE	UniRef90_UPI000D726600 uncharacterized protein LOC112568280 n=1 Tax=Pomacea canaliculata
A. kojimai	TRINITY_DN74236_c0_g2_i1.p1	1506	-0.00537634	0.747971	FALSE	UniRef90_UPI000D72CDF2 uncharacterized protein LOC112556634 isoform X1 n=2 Tax=Pomacea canaliculata
A. kojimai	TRINITY_DN75512_c0_g1_i1.p1	478	-0.00537634	0.747971	FALSE	UniRef90_A0A2G8JWP0 Uncharacterized protein n=1 Tax=Stichopus japonicus
A. kojimai	TRINITY_DN75633_c1_g2_i1.p1	618	-0.00537634	0.747971	FALSE	UniRef90_UPI000D731372 baculoviral IAP repeat-containing protein 7-A-like n=1 Tax=Pomacea canaliculata
A. kojimai	TRINITY_DN7599_c0_g8_i2.p1	2364	-0.00537634	0.747971	FALSE	UniRef90_A0A2T7P8Y9 Med1 domain-containing protein n=1 Tax=Pomacea canaliculata
A. kojimai	TRINITY_DN77678_c0_g4_i1.p1	560	-0.00537634	0.747971	FALSE	UniRef90_UPI000D733139 LOW QUALITY PROTEIN: uncharacterized protein LOC112565839 n=1 Tax=Pomacea canaliculata
A. kojimai	TRINITY_DN7910_c0_g3_i1.p2	99	-0.00537634	0.747971	FALSE	NA
A. kojimai	TRINITY_DN7937_c0_g4_i1.p1	597	-0.00537634	0.747971	FALSE	UniRef90_A0A2T7NZG9 Uncharacterized protein n=2 Tax=Pomacea canaliculata
A. kojimai	TRINITY_DN79638_c0_g1_i1.p1	322	-0.00537634	0.747971	FALSE	NA
A. kojimai	TRINITY_DN8009_c0_g1_i1.p1	480	-0.00537634	0.747971	FALSE	NA
A. kojimai	TRINITY_DN80551_c1_g1_i1.p1	136	-0.00537634	0.747971	FALSE	UniRef90_UPI0012B670DB uncharacterized protein LOC116296475 n=1 Tax=Actinia tenebrosa
A. kojimai	TRINITY_DN8113_c0_g1_i1.p1	1353	-0.00537634	0.747971	FALSE	UniRef90_A0A2T7PQP0 Uncharacterized protein n=1 Tax=Pomacea canaliculata
A. kojimai	TRINITY_DN81309_c0_g3_i1.p1	392	-0.00537634	0.747971	FALSE	NA
A. kojimai	TRINITY_DN81733_c0_g1_i2.p1	642	-0.00537634	0.747971	FALSE	UniRef90_A0A2T7P4U0 Uncharacterized protein n=2 Tax=Pomacea canaliculata
A. kojimai	TRINITY_DN8184_c0_g3_i2.p1	316	-0.00537634	0.747971	FALSE	UniRef90_UPI000D731137 beta-1,4-galactosyltransferase 1-like isoform X1 n=2 Tax=Pomacea canaliculata
A. kojimai	TRINITY_DN82280_c0_g1_i1.p1	394	-0.00537634	0.747971	FALSE	NA
A. kojimai	TRINITY_DN82533_c0_g1_i2.p1	496	-0.00537634	0.747971	FALSE	UniRef90_UPI000BAE89DF ankyrin repeat and zinc finger domain-containing protein 1-like n=1 Tax=Crassostrea virginica
A. kojimai	TRINITY_DN82533_c0_g1_i2.p1	912	-0.00537634	0.747971	FALSE	UniRef90_UPI000BAE89DF ankyrin repeat and zinc finger domain-containing protein 1-like n=1 Tax=Crassostrea virginica
A. kojimai	TRINITY_DN827_c0_g1_i1.p1	1366	-0.00537634	0.747971	FALSE	UniRef90_A0A2P9CB35 Uncharacterized protein n=1 Tax=Plasmodium sp. gorilla clade G2
A. kojimai	TRINITY_DN8314_c0_g2_i1.p1	3994	-0.00537634	0.747971	FALSE	UniRef90_A0A2T7NVZ5 Uncharacterized protein n=2 Tax=Pomacea canaliculata
A. kojimai	TRINITY_DN8322_c0_g1_i2.p1	171	-0.00537634	0.747971	FALSE	UniRef90_A0A3P9D180 Uncharacterized protein n=1 Tax=Maylandia zebra
A. kojimai	TRINITY_DN83323_c0_g2_i1.p1	430	-0.00537634	0.747971	FALSE	UniRef90_UPI0005C36EDA uncharacterized protein K02A2.6-like n=1 Tax=Crassostrea gigas
A. kojimai	TRINITY_DN83586_c0_g5_i1.p1	534	-0.00537634	0.747971	FALSE	NA
A. kojimai	TRINITY_DN844_c0_g1_i10.p1	1181	-0.00537634	0.747971	FALSE	UniRef90_UPI000D73F269 receptor-type tyrosine-protein phosphatase epsilon-like isoform X1 n=2 Tax=Pomacea canaliculata
A. kojimai	TRINITY_DN84604_c0_g1_i3.p1	273	-0.00537634	0.747971	FALSE	UniRef90_UPI000D7394DD uncharacterized protein LOC112557126 n=1 Tax=Pomacea canaliculata
A. kojimai	TRINITY_DN8474_c0_g6_i1.p1	151	-0.00537634	0.747971	FALSE	UniRef90_UPI000D735637 uncharacterized protein LOC112564619 isoform X1 n=3 Tax=Pomacea canaliculata
A. kojimai	TRINITY_DN8474_c0_g6_i1.p1	311	-0.00537634	0.747971	FALSE	UniRef90_UPI000D735637 uncharacterized protein LOC112564619 isoform X1 n=3 Tax=Pomacea canaliculata
A. kojimai	TRINITY_DN850_c1_g1_i2.p1	5058	-0.00537634	0.747971	FALSE	UniRef90_UPI000D730183 maternal protein tudor-like isoform X2 n=1 Tax=Pomacea canaliculata
A. kojimai	TRINITY_DN861_c2_g1_i3.p1	678	-0.00537634	0.747971	FALSE	UniRef90_UPI0010FCBEC8 uncharacterized protein K02A2.6-like n=1 Tax=Acropora millepora
A. kojimai	TRINITY_DN8632_c0_g5_i1.p1	2320	-0.00537634	0.747971	FALSE	UniRef90_UPI000D730985 LOW QUALITY PROTEIN: polycystin-1-like n=1 Tax=Pomacea canaliculata
A. kojimai	TRINITY_DN8644_c1_g5_i1.p1	1779	-0.00537634	0.747971	FALSE	UniRef90_A0A2T7PHW7 PPM-type phosphatase domain-containing protein n=5 Tax=Pomacea canaliculata
A. kojimai	TRINITY_DN86832_c0_g1_i1.p1	290	-0.00537634	0.747971	FALSE	NA
A. kojimai	TRINITY_DN8725_c2_g3_i1.p1	753	-0.00537634	0.747971	FALSE	UniRef90_A0A2T7NMS2 Uncharacterized protein n=1 Tax=Pomacea canaliculata
A. kojimai	TRINITY_DN8874_c0_g3_i2.p1	133	-0.00537634	0.747971	FALSE	UniRef90_A0A3S1AH71 Uncharacterized protein (Fragment) n=1 Tax=Elysia chlorotica
A. kojimai	TRINITY_DN88998_c0_g1_i5.p1	88	-0.00537634	0.747971	FALSE	NA
A. kojimai	TRINITY_DN9148_c0_g2_i3.p1	197	-0.00537634	0.747971	FALSE	NA
A. kojimai	TRINITY_DN9164_c0_g5_i1.p1	849	-0.00537634	0.747971	FALSE	UniRef90_UPI00065B6DA8 serine/arginine repetitive matrix protein 2-like n=1 Tax=Aplysia californica
A. kojimai	TRINITY_DN9164_c0_g5_i1.p1	855	-0.00537634	0.747971	FALSE	UniRef90_UPI00065B6DA8 serine/arginine repetitive matrix protein 2-like n=1 Tax=Aplysia californica
A. kojimai	TRINITY_DN91682_c0_g1_i1.p1	188	-0.00537634	0.747971	FALSE	UniRef90_V3Z4A2 Uncharacterized protein n=1 Tax=Lottia gigantea
A. kojimai	TRINITY_DN91682_c0_g1_i1.p1	231	-0.00537634	0.747971	FALSE	UniRef90_V3Z4A2 Uncharacterized protein n=1 Tax=Lottia gigantea
A. kojimai	TRINITY_DN93216_c0_g1_i1.p1	102	-0.00537634	0.747971	FALSE	UniRef90_V4AGU5 Uncharacterized protein n=1 Tax=Lottia gigantea
A. kojimai	TRINITY_DN93216_c0_g1_i1.p1	121	-0.00537634	0.747971	FALSE	UniRef90_V4AGU5 Uncharacterized protein n=1 Tax=Lottia gigantea
A. kojimai	TRINITY_DN9383_c0_g1_i1.p1	318	-0.00537634	0.747971	FALSE	UniRef90_UPI000D7258FE LOW QUALITY PROTEIN: uncharacterized protein LOC112572384 n=1 Tax=Pomacea canaliculata
A. kojimai	TRINITY_DN9607_c0_g1_i1.p1	789	-0.00537634	0.747971	FALSE	NA
A. kojimai	TRINITY_DN9611_c0_g2_i1.p1	666	-0.00537634	0.747971	FALSE	UniRef90_K1QF61 Tyrosine-protein kinase receptor n=1 Tax=Crassostrea gigas
A. kojimai	TRINITY_DN9676_c0_g1_i1.p1	280	-0.00537634	0.747971	FALSE	UniRef90_A0A3B1J756 Uncharacterized protein n=1 Tax=Astyanax mexicanus
A. kojimai	TRINITY_DN9703_c0_g1_i6.p1	7470	-0.00537634	0.747971	FALSE	UniRef90_A0A2T7PUF8 Uncharacterized protein n=3 Tax=Pomacea canaliculata
A. kojimai	TRINITY_DN9703_c0_g1_i9.p1	5654	-0.00537634	0.747971	FALSE	UniRef90_A0A2T7NW21 Apple domain-containing protein n=1 Tax=Pomacea canaliculata
A. kojimai	TRINITY_DN9703_c0_g1_i9.p1	5868	-0.00537634	0.747971	FALSE	UniRef90_A0A2T7NW21 Apple domain-containing protein n=1 Tax=Pomacea canaliculata
A. kojimai	TRINITY_DN9718_c0_g1_i2.p1	544	-0.00537634	0.747971	FALSE	UniRef90_A0A2T7Q025 LSDAT_euk domain-containing protein n=1 Tax=Pomacea canaliculata
A. kojimai	TRINITY_DN973_c0_g4_i3.p1	2832	-0.00537634	0.747971	FALSE	NA
A. kojimai	TRINITY_DN985_c1_g4_i2.p1	191	-0.00537634	0.747971	FALSE	UniRef90_UPI000D728046 nuclear receptor corepressor 1-like isoform X1 n=11 Tax=Pomacea canaliculata
A. kojimai	TRINITY_DN985_c1_g4_i2.p1	948	-0.00537634	0.747971	FALSE	UniRef90_UPI000D728046 nuclear receptor corepressor 1-like isoform X1 n=11 Tax=Pomacea canaliculata
A. kojimai	TRINITY_DN1048_c0_g4_i1.p3	109	-0.00573549	0.747971	FALSE	NA
A. kojimai	TRINITY_DN129_c1_g1_i1.p1	681	-0.00573549	0.747971	FALSE	UniRef90_A0A2T7P204 Uncharacterized protein n=2 Tax=Pomacea canaliculata
A. kojimai	TRINITY_DN1415_c0_g1_i1.p1	5726	-0.00573549	0.747971	FALSE	UniRef90_UPI000D73C2ED uncharacterized protein LOC112557056 isoform X2 n=5 Tax=Pomacea canaliculata
A. kojimai	TRINITY_DN1466_c0_g4_i1.p2	245	-0.00573549	0.747971	FALSE	NA
A. kojimai	TRINITY_DN15242_c0_g1_i1.p1	624	-0.00573549	0.747971	FALSE	NA
A. kojimai	TRINITY_DN20964_c0_g1_i2.p2	558	-0.00573549	0.747971	FALSE	NA
A. kojimai	TRINITY_DN2281_c0_g4_i1.p1	430	-0.00573549	0.747971	FALSE	NA
A. kojimai	TRINITY_DN240_c0_g1_i2.p1	9012	-0.00573549	0.747971	FALSE	UniRef90_A0A2C9K7Z2 Uncharacterized protein n=2 Tax=Biomphalaria glabrata
A. kojimai	TRINITY_DN24138_c0_g4_i1.p1	1299	-0.00573549	0.747971	FALSE	UniRef90_A0A2T7PKH6 F-box domain-containing protein n=2 Tax=Pomacea canaliculata
A. kojimai	TRINITY_DN24572_c1_g1_i3.p1	4197	-0.00573549	0.747971	FALSE	UniRef90_UPI000BAEFC8A sterile alpha motif domain-containing protein 9-like n=1 Tax=Crassostrea virginica
A. kojimai	TRINITY_DN3323_c2_g1_i1.p1	5868	-0.00573549	0.747971	FALSE	UniRef90_A0A2T7PXY3 RNB domain-containing protein n=6 Tax=Pomacea canaliculata
A. kojimai	TRINITY_DN34852_c0_g1_i2.p1	231	-0.00573549	0.747971	FALSE	UniRef90_UPI000D736033 transmembrane protein 11, mitochondrial-like n=1 Tax=Pomacea canaliculata
A. kojimai	TRINITY_DN3621_c0_g1_i1.p1	194	-0.00573549	0.747971	FALSE	UniRef90_A0A2T7PTE8 Uncharacterized protein n=1 Tax=Pomacea canaliculata
A. kojimai	TRINITY_DN4528_c0_g1_i1.p1	1782	-0.00573549	0.747971	FALSE	UniRef90_UPI00035A1F08 uncharacterized protein LOC101854480 n=1 Tax=Aplysia californica
A. kojimai	TRINITY_DN5090_c1_g2_i1.p1	824	-0.00573549	0.747971	FALSE	UniRef90_A0A210PV86 Uncharacterized protein n=1 Tax=Mizuhopecten yessoensis
A. kojimai	TRINITY_DN5298_c0_g1_i5.p1	4041	-0.00573549	0.747971	FALSE	UniRef90_A0A2T7PUD4 Uncharacterized protein n=4 Tax=Pomacea canaliculata
A. kojimai	TRINITY_DN64761_c0_g1_i1.p1	442	-0.00573549	0.747971	FALSE	NA
A. kojimai	TRINITY_DN6808_c0_g2_i2.p1	702	-0.00573549	0.747971	FALSE	UniRef90_A0A2T7PXF2 Uncharacterized protein n=7 Tax=Pomacea canaliculata
A. kojimai	TRINITY_DN9019_c0_g7_i1.p1	87	-0.00573549	0.747971	FALSE	NA
A. kojimai	TRINITY_DN14771_c0_g1_i2.p1	227	-0.00609756	0.747971	FALSE	UniRef90_A0A411DEH2 VIgL family ZP-related protein 1 isoform 3 n=1 Tax=Littorina littorea
A. kojimai	TRINITY_DN17772_c0_g4_i1.p1	2443	-0.00653595	0.747971	FALSE	UniRef90_A0A2T7NMQ7 Uncharacterized protein n=2 Tax=Pomacea canaliculata
A. kojimai	TRINITY_DN5474_c0_g4_i1.p1	1536	-0.00653595	0.747971	FALSE	UniRef90_A0A2C9LFI3 Uncharacterized protein n=3 Tax=Biomphalaria glabrata
A. kojimai	TRINITY_DN6000_c1_g4_i1.p1	380	-0.00653595	0.747971	FALSE	NA
A. kojimai	TRINITY_DN63430_c0_g1_i3.p1	673	-0.00653595	0.747971	FALSE	UniRef90_UPI000D735637 uncharacterized protein LOC112564619 isoform X1 n=3 Tax=Pomacea canaliculata
A. kojimai	TRINITY_DN29583_c0_g1_i6.p1	747	-0.00704225	0.853829	FALSE	UniRef90_UPI000D73F4F4 uncharacterized protein C3orf38 homolog n=1 Tax=Pomacea canaliculata
A. kojimai	TRINITY_DN29583_c0_g1_i6.p1	756	-0.00704225	0.853829	FALSE	UniRef90_UPI000D73F4F4 uncharacterized protein C3orf38 homolog n=1 Tax=Pomacea canaliculata
A. kojimai	TRINITY_DN72638_c0_g2_i2.p1	219	-0.00704225	0.853829	FALSE	NA
A. kojimai	TRINITY_DN14705_c0_g4_i1.p1	264	-0.00732601	0.747971	FALSE	UniRef90_UPI0014086AF0 small conductance calcium-activated potassium channel protein 1-like isoform X1 n=3 Tax=Catharus ustulatus
A. kojimai	TRINITY_DN17060_c0_g2_i2.p1	1674	-0.00732601	0.747971	FALSE	UniRef90_A0A2T7PU41 C5-epim_C domain-containing protein n=2 Tax=Pomacea canaliculata
A. kojimai	TRINITY_DN1768_c1_g3_i1.p1	1044	-0.00732601	0.747971	FALSE	UniRef90_A0A2T7PW61 VPS9 domain-containing protein n=2 Tax=Pomacea canaliculata
A. kojimai	TRINITY_DN19650_c0_g3_i1.p1	3226	-0.00732601	0.747971	FALSE	UniRef90_A0A2T7NL25 Uncharacterized protein n=2 Tax=Pomacea canaliculata
A. kojimai	TRINITY_DN27290_c2_g1_i1.p1	611	-0.00732601	0.747971	FALSE	UniRef90_A0A2T7NLQ4 Uncharacterized protein n=1 Tax=Pomacea canaliculata
A. kojimai	TRINITY_DN467_c5_g1_i1.p2	374	-0.00732601	0.747971	FALSE	UniRef90_A0A2T7PDU3 Uncharacterized protein n=3 Tax=Pomacea canaliculata
A. kojimai	TRINITY_DN467_c5_g1_i1.p2	378	-0.00732601	0.747971	FALSE	UniRef90_A0A2T7PDU3 Uncharacterized protein n=3 Tax=Pomacea canaliculata
A. kojimai	TRINITY_DN5223_c0_g1_i1.p1	749	-0.00732601	0.747971	FALSE	UniRef90_A0A2T7PB38 TIR domain-containing protein n=1 Tax=Pomacea canaliculata
A. kojimai	TRINITY_DN6808_c0_g2_i2.p1	600	-0.00732601	0.747971	FALSE	UniRef90_A0A2T7PXF2 Uncharacterized protein n=7 Tax=Pomacea canaliculata
A. kojimai	TRINITY_DN10310_c0_g1_i2.p1	414	-0.00949367	0.747971	FALSE	UniRef90_A0A0B6ZP05 ANK_REP_REGION domain-containing protein n=1 Tax=Arion vulgaris
A. kojimai	TRINITY_DN10455_c0_g5_i1.p1	241	-0.00949367	0.747971	FALSE	UniRef90_A0A2T7NM90 Uncharacterized protein n=2 Tax=Pomacea canaliculata
A. kojimai	TRINITY_DN11524_c0_g1_i4.p1	219	-0.00949367	0.747971	FALSE	NA
A. kojimai	TRINITY_DN11633_c0_g6_i1.p1	2397	-0.00949367	0.747971	FALSE	UniRef90_A0A2T7PCQ6 Lissencephaly-1 homolog n=5 Tax=Pomacea canaliculata
A. kojimai	TRINITY_DN11907_c0_g1_i2.p1	1175	-0.00949367	0.747971	FALSE	UniRef90_A0A2T7PRJ5 Death domain-containing protein n=1 Tax=Pomacea canaliculata
A. kojimai	TRINITY_DN12226_c0_g1_i1.p1	285	-0.00949367	0.747971	FALSE	UniRef90_A0A2T7PFJ8 Uncharacterized protein n=1 Tax=Pomacea canaliculata
A. kojimai	TRINITY_DN1231_c1_g3_i2.p1	1797	-0.00949367	0.747971	FALSE	UniRef90_UPI000D728046 nuclear receptor corepressor 1-like isoform X1 n=11 Tax=Pomacea canaliculata
A. kojimai	TRINITY_DN12736_c0_g1_i2.p1	9550	-0.00949367	0.747971	FALSE	UniRef90_A0A2T7NGI6 HEPN domain-containing protein n=2 Tax=Pomacea canaliculata
A. kojimai	TRINITY_DN12736_c0_g1_i2.p1	9563	-0.00949367	0.747971	FALSE	UniRef90_A0A2T7NGI6 HEPN domain-containing protein n=2 Tax=Pomacea canaliculata
A. kojimai	TRINITY_DN1408_c0_g1_i3.p1	3723	-0.00949367	0.747971	FALSE	UniRef90_A0A2T7NIV2 Uncharacterized protein n=1 Tax=Pomacea canaliculata
A. kojimai	TRINITY_DN1442_c0_g1_i3.p1	1905	-0.00949367	0.747971	FALSE	UniRef90_A0A2T7PLF9 Ubiquitin carboxyl-terminal hydrolase n=2 Tax=Pomacea canaliculata
A. kojimai	TRINITY_DN14626_c1_g3_i1.p1	435	-0.00949367	0.747971	FALSE	UniRef90_A0A2T7NC44 Uncharacterized protein n=1 Tax=Pomacea canaliculata
A. kojimai	TRINITY_DN14973_c0_g1_i2.p1	587	-0.00949367	0.747971	FALSE	UniRef90_A0A2T7PU01 Uncharacterized protein n=2 Tax=Pomacea canaliculata
A. kojimai	TRINITY_DN15388_c0_g1_i1.p1	1746	-0.00949367	0.747971	FALSE	UniRef90_A0A2T7NI91 PseudoU_synth_2 domain-containing protein n=2 Tax=Pomacea canaliculata
A. kojimai	TRINITY_DN15580_c0_g3_i1.p1	475	-0.00949367	0.747971	FALSE	UniRef90_UPI000D73F4AA short-chain collagen C4-like isoform X1 n=1 Tax=Pomacea canaliculata
A. kojimai	TRINITY_DN1580_c0_g1_i2.p1	2383	-0.00949367	0.747971	FALSE	UniRef90_A0A2T7NLW2 STAT_int domain-containing protein n=1 Tax=Pomacea canaliculata
A. kojimai	TRINITY_DN15826_c1_g1_i1.p1	636	-0.00949367	0.747971	FALSE	UniRef90_A0A2T7P769 Ubiquitinyl hydrolase 1 n=2 Tax=Pomacea canaliculata
A. kojimai	TRINITY_DN1615_c0_g1_i1.p1	5387	-0.00949367	0.747971	FALSE	UniRef90_A0A210QF58 Terminal uridylyltransferase 7 n=2 Tax=Mizuhopecten yessoensis
A. kojimai	TRINITY_DN1624_c0_g3_i1.p1	219	-0.00949367	0.747971	FALSE	UniRef90_A0A2T7PZ95 C2H2-type domain-containing protein n=2 Tax=Pomacea canaliculata
A. kojimai	TRINITY_DN17580_c0_g1_i1.p1	225	-0.00949367	0.747971	FALSE	UniRef90_A0A2T7PH18 RING-type domain-containing protein n=1 Tax=Pomacea canaliculata
A. kojimai	TRINITY_DN17753_c0_g4_i1.p1	1644	-0.00949367	0.747971	FALSE	UniRef90_UPI000D7281FB LOW QUALITY PROTEIN: nuclear receptor coactivator 5-like n=1 Tax=Pomacea canaliculata
A. kojimai	TRINITY_DN17799_c0_g1_i2.p1	684	-0.00949367	0.747971	FALSE	UniRef90_A0A2T7NW78 Uncharacterized protein n=3 Tax=Pomacea canaliculata
A. kojimai	TRINITY_DN17978_c0_g2_i1.p1	3039	-0.00949367	0.853829	FALSE	UniRef90_UPI000D72A731 uncharacterized protein LOC112562472 n=1 Tax=Pomacea canaliculata
A. kojimai	TRINITY_DN17985_c0_g7_i1.p1	586	-0.00949367	0.747971	FALSE	NA
A. kojimai	TRINITY_DN1801_c0_g2_i1.p1	5129	-0.00949367	0.747971	FALSE	UniRef90_A0A2T7PA34 Uncharacterized protein n=1 Tax=Pomacea canaliculata
A. kojimai	TRINITY_DN18020_c0_g1_i1.p1	225	-0.00949367	0.853829	FALSE	NA
A. kojimai	TRINITY_DN19399_c0_g3_i1.p1	1183	-0.00949367	0.747971	FALSE	UniRef90_UPI000359B86B uncharacterized protein LOC101855753 isoform X1 n=2 Tax=Aplysia californica
A. kojimai	TRINITY_DN1954_c0_g1_i4.p1	1499	-0.00949367	0.853829	FALSE	UniRef90_UPI000D72C384 uncharacterized protein LOC112560292 isoform X2 n=2 Tax=Pomacea canaliculata
A. kojimai	TRINITY_DN19550_c0_g1_i2.p1	2077	-0.00949367	0.747971	FALSE	UniRef90_UPI000D72E11E LOW QUALITY PROTEIN: uncharacterized protein LOC112558611 n=1 Tax=Pomacea canaliculata
A. kojimai	TRINITY_DN19677_c0_g5_i1.p1	600	-0.00949367	0.747971	FALSE	UniRef90_UPI000D734053 zinc finger protein 260-like isoform X1 n=5 Tax=Pomacea canaliculata
A. kojimai	TRINITY_DN19677_c0_g5_i1.p1	609	-0.00949367	0.747971	FALSE	UniRef90_UPI000D734053 zinc finger protein 260-like isoform X1 n=5 Tax=Pomacea canaliculata
A. kojimai	TRINITY_DN19826_c2_g2_i1.p1	128	-0.00949367	0.747971	FALSE	NA
A. kojimai	TRINITY_DN201_c0_g2_i3.p1	363	-0.00949367	0.747971	FALSE	UniRef90_UPI000D737F5F uncharacterized protein LOC112561737 n=1 Tax=Pomacea canaliculata
A. kojimai	TRINITY_DN20484_c0_g5_i1.p1	816	-0.00949367	0.747971	FALSE	UniRef90_A0A2T7NVJ0 PX domain-containing protein n=4 Tax=Pomacea canaliculata
A. kojimai	TRINITY_DN20642_c0_g7_i1.p1	108	-0.00949367	0.747971	FALSE	NA
A. kojimai	TRINITY_DN2109_c0_g2_i1.p1	1811	-0.00949367	0.747971	FALSE	UniRef90_A0A2T7P8P4 STAS domain-containing protein n=2 Tax=Pomacea canaliculata
A. kojimai	TRINITY_DN21112_c1_g1_i1.p1	156	-0.00949367	0.747971	FALSE	NA
A. kojimai	TRINITY_DN21244_c1_g1_i1.p1	971	-0.00949367	0.747971	FALSE	UniRef90_A0A2T7NFA3 PDZ domain-containing protein n=2 Tax=Pomacea canaliculata
A. kojimai	TRINITY_DN2254_c1_g1_i3.p1	98	-0.00949367	0.747971	FALSE	NA
A. kojimai	TRINITY_DN2345_c0_g4_i1.p1	2775	-0.00949367	0.747971	FALSE	UniRef90_A0A2T7NHT2 Uncharacterized protein n=1 Tax=Pomacea canaliculata
A. kojimai	TRINITY_DN24026_c0_g1_i5.p1	140	-0.00949367	0.747971	FALSE	NA
A. kojimai	TRINITY_DN24572_c1_g1_i3.p1	4876	-0.00949367	0.747971	FALSE	UniRef90_UPI000BAEFC8A sterile alpha motif domain-containing protein 9-like n=1 Tax=Crassostrea virginica
A. kojimai	TRINITY_DN24572_c1_g1_i3.p1	4950	-0.00949367	0.747971	FALSE	UniRef90_UPI000BAEFC8A sterile alpha motif domain-containing protein 9-like n=1 Tax=Crassostrea virginica
A. kojimai	TRINITY_DN25759_c0_g2_i4.p1	4047	-0.00949367	0.853829	FALSE	UniRef90_A0A2T7PP80 Uncharacterized protein n=2 Tax=Pomacea canaliculata
A. kojimai	TRINITY_DN26010_c0_g4_i1.p1	196	-0.00949367	0.747971	FALSE	UniRef90_UPI000D730F38 LOW QUALITY PROTEIN: sushi, von Willebrand factor type A, EGF and pentraxin domain-containing protein 1-like n=1 Tax=Pomacea canaliculata
A. kojimai	TRINITY_DN26048_c1_g1_i1.p1	140	-0.00949367	0.747971	FALSE	UniRef90_A0A3S1APX4 RNase H domain-containing protein (Fragment) n=1 Tax=Elysia chlorotica
A. kojimai	TRINITY_DN26310_c0_g3_i1.p1	441	-0.00949367	0.747971	FALSE	UniRef90_A0A2T7P860 PWWP domain-containing protein n=2 Tax=Pomacea canaliculata
A. kojimai	TRINITY_DN2640_c0_g1_i2.p1	9210	-0.00949367	0.747971	FALSE	UniRef90_A0A2T7NGI6 HEPN domain-containing protein n=2 Tax=Pomacea canaliculata
A. kojimai	TRINITY_DN2664_c1_g2_i1.p1	5345	-0.00949367	0.747971	FALSE	UniRef90_A0A2T7P979 Uncharacterized protein n=2 Tax=Pomacea canaliculata
A. kojimai	TRINITY_DN26_c3_g1_i2.p1	2151	-0.00949367	0.747971	FALSE	UniRef90_A0A2T7P2U3 HMG box domain-containing protein n=5 Tax=Pomacea canaliculata
A. kojimai	TRINITY_DN2838_c0_g2_i1.p1	4035	-0.00949367	0.747971	FALSE	UniRef90_UPI000D734A10 protein TASOR-like isoform X1 n=4 Tax=Pomacea canaliculata
A. kojimai	TRINITY_DN2838_c0_g2_i1.p1	6411	-0.00949367	0.747971	FALSE	UniRef90_UPI000D734A10 protein TASOR-like isoform X1 n=4 Tax=Pomacea canaliculata
A. kojimai	TRINITY_DN28414_c0_g3_i1.p1	621	-0.00949367	0.747971	FALSE	UniRef90_A0A2T7P226 Uncharacterized protein n=2 Tax=Pomacea canaliculata
A. kojimai	TRINITY_DN284_c1_g1_i2.p1	603	-0.00949367	0.747971	FALSE	UniRef90_UPI00065B5000 uncharacterized protein LOC101857539 n=2 Tax=Aplysia californica
A. kojimai	TRINITY_DN29560_c0_g3_i1.p1	2629	-0.00949367	0.747971	FALSE	UniRef90_UPI000D734A36 uncharacterized protein LOC112559422 isoform X1 n=2 Tax=Pomacea canaliculata
A. kojimai	TRINITY_DN33153_c0_g5_i1.p1	2436	-0.00949367	0.747971	FALSE	UniRef90_A0A2T7PWC1 RBR-type E3 ubiquitin transferase n=3 Tax=Pomacea canaliculata
A. kojimai	TRINITY_DN34472_c0_g1_i4.p1	6699	-0.00949367	0.747971	FALSE	UniRef90_A0A2T7P4B2 UBA domain-containing protein n=6 Tax=Pomacea canaliculata
A. kojimai	TRINITY_DN34592_c0_g6_i1.p1	183	-0.00949367	0.747971	FALSE	NA
A. kojimai	TRINITY_DN35155_c0_g4_i1.p1	746	-0.00949367	0.747971	FALSE	NA
A. kojimai	TRINITY_DN35413_c0_g1_i1.p1	2307	-0.00949367	0.747971	FALSE	UniRef90_UPI000D729A1F putative pyridoxal-dependent decarboxylase domain-containing protein 2 n=1 Tax=Pomacea canaliculata
A. kojimai	TRINITY_DN36189_c0_g1_i2.p1	4206	-0.00949367	0.747971	FALSE	UniRef90_A0A2T7PZB9 Uncharacterized protein n=1 Tax=Pomacea canaliculata
A. kojimai	TRINITY_DN39115_c0_g1_i1.p1	363	-0.00949367	0.747971	FALSE	UniRef90_UPI000D73C221 uncharacterized protein LOC112558205 isoform X1 n=3 Tax=Pomacea canaliculata
A. kojimai	TRINITY_DN39333_c2_g1_i1.p2	189	-0.00949367	0.747971	FALSE	NA
A. kojimai	TRINITY_DN4129_c0_g4_i1.p1	225	-0.00949367	0.747971	FALSE	UniRef90_A0A2T7PYL8 Histone acetyltransferase n=3 Tax=Pomacea canaliculata
A. kojimai	TRINITY_DN42178_c1_g1_i1.p1	403	-0.00949367	0.747971	FALSE	NA
A. kojimai	TRINITY_DN42178_c1_g1_i1.p1	418	-0.00949367	0.747971	FALSE	NA
A. kojimai	TRINITY_DN42670_c0_g1_i1.p1	825	-0.00949367	0.747971	FALSE	UniRef90_A0A2T7NQD3 Uncharacterized protein n=1 Tax=Pomacea canaliculata
A. kojimai	TRINITY_DN4450_c0_g1_i3.p1	24315	-0.00949367	0.747971	FALSE	UniRef90_UPI001140AEE3 uncharacterized protein LOC115223111 n=1 Tax=Octopus vulgaris
A. kojimai	TRINITY_DN4452_c0_g6_i2.p1	2622	-0.00949367	0.747971	FALSE	UniRef90_A0A3S0ZLQ8 Uncharacterized protein (Fragment) n=1 Tax=Elysia chlorotica
A. kojimai	TRINITY_DN45838_c0_g2_i1.p1	216	-0.00949367	0.747971	FALSE	UniRef90_UPI000D73E03E uncharacterized protein LOC112575051 n=1 Tax=Pomacea canaliculata
A. kojimai	TRINITY_DN45_c1_g1_i2.p1	4356	-0.00949367	0.747971	FALSE	UniRef90_A0A2T7P568 Uncharacterized protein n=2 Tax=Pomacea canaliculata
A. kojimai	TRINITY_DN47321_c0_g1_i1.p1	197	-0.00949367	0.747971	FALSE	UniRef90_A0A2T7NZE3 WD_REPEATS_REGION domain-containing protein n=1 Tax=Pomacea canaliculata
A. kojimai	TRINITY_DN4867_c0_g1_i7.p1	89	-0.00949367	0.747971	FALSE	UniRef90_UPI0010FC7CEF uncharacterized protein LOC114967061 n=1 Tax=Acropora millepora
A. kojimai	TRINITY_DN5100_c0_g4_i1.p1	852	-0.00949367	0.747971	FALSE	UniRef90_A0A2T7PWQ0 F-box domain-containing protein n=1 Tax=Pomacea canaliculata
A. kojimai	TRINITY_DN5140_c0_g2_i1.p1	3819	-0.00949367	0.747971	FALSE	UniRef90_A0A2T7PXE3 Uncharacterized protein n=7 Tax=Pomacea canaliculata
A. kojimai	TRINITY_DN51476_c0_g1_i1.p1	423	-0.00949367	0.747971	FALSE	UniRef90_A0A2T7PGF7 Uncharacterized protein n=2 Tax=Pomacea canaliculata
A. kojimai	TRINITY_DN5195_c0_g1_i10.p1	1883	-0.00949367	0.747971	FALSE	UniRef90_UPI000D7330F0 leucine-rich repeats and immunoglobulin-like domains protein 2 isoform X1 n=2 Tax=Pomacea canaliculata
A. kojimai	TRINITY_DN52279_c0_g1_i1.p1	168	-0.00949367	0.747971	FALSE	UniRef90_A0A2T7NMS5 3'-5' exonuclease domain-containing protein n=2 Tax=Pomacea canaliculata
A. kojimai	TRINITY_DN5313_c0_g4_i1.p1	691	-0.00949367	0.747971	FALSE	UniRef90_A0A2T7NYM3 FYVE-type domain-containing protein n=2 Tax=Pomacea canaliculata
A. kojimai	TRINITY_DN5363_c0_g1_i5.p1	6481	-0.00949367	0.747971	FALSE	UniRef90_A0A2T7PF75 Uncharacterized protein n=4 Tax=Pomacea canaliculata
A. kojimai	TRINITY_DN5518_c0_g5_i1.p1	179	-0.00949367	0.747971	FALSE	NA
A. kojimai	TRINITY_DN553_c0_g1_i2.p2	180	-0.00949367	0.747971	FALSE	NA
A. kojimai	TRINITY_DN55707_c0_g2_i1.p1	243	-0.00949367	0.747971	FALSE	UniRef90_A0A2T7P6A1 Uncharacterized protein n=1 Tax=Pomacea canaliculata
A. kojimai	TRINITY_DN56055_c0_g2_i2.p2	249	-0.00949367	0.747971	FALSE	UniRef90_A0A2T7PCM2 TPR_REGION domain-containing protein n=4 Tax=Pomacea canaliculata
A. kojimai	TRINITY_DN5661_c1_g2_i1.p1	1722	-0.00949367	0.747971	FALSE	UniRef90_A0A2T7PM87 Uncharacterized protein n=1 Tax=Pomacea canaliculata
A. kojimai	TRINITY_DN5687_c0_g1_i4.p1	2578	-0.00949367	0.747971	FALSE	UniRef90_UPI000D73D345 uncharacterized protein LOC112573002 n=1 Tax=Pomacea canaliculata
A. kojimai	TRINITY_DN5756_c0_g6_i1.p1	1784	-0.00949367	0.747971	FALSE	UniRef90_A0A2T7PCJ8 Uncharacterized protein n=1 Tax=Pomacea canaliculata
A. kojimai	TRINITY_DN5756_c0_g6_i1.p1	2737	-0.00949367	0.747971	FALSE	UniRef90_A0A2T7PCJ8 Uncharacterized protein n=1 Tax=Pomacea canaliculata
A. kojimai	TRINITY_DN5780_c0_g1_i1.p1	1071	-0.00949367	0.747971	FALSE	UniRef90_A0A2T7NEG3 ATP synthase subunit alpha n=2 Tax=Pomacea canaliculata
A. kojimai	TRINITY_DN5989_c0_g2_i3.p1	2028	-0.00949367	0.747971	FALSE	UniRef90_UPI00035A036B uncharacterized protein LOC101847836 n=1 Tax=Aplysia californica
A. kojimai	TRINITY_DN6068_c0_g2_i1.p1	1340	-0.00949367	0.747971	FALSE	UniRef90_UPI000D72655E girdin-like n=1 Tax=Pomacea canaliculata
A. kojimai	TRINITY_DN61794_c0_g2_i2.p1	1635	-0.00949367	0.747971	FALSE	UniRef90_A0A2T7NEE1 P66_CC domain-containing protein n=2 Tax=Pomacea canaliculata
A. kojimai	TRINITY_DN61794_c0_g2_i2.p1	1641	-0.00949367	0.747971	FALSE	UniRef90_A0A2T7NEE1 P66_CC domain-containing protein n=2 Tax=Pomacea canaliculata
A. kojimai	TRINITY_DN62198_c0_g1_i1.p1	12830	-0.00949367	0.747971	FALSE	UniRef90_A0A2T7P210 Uncharacterized protein n=2 Tax=Pomacea canaliculata
A. kojimai	TRINITY_DN6377_c0_g1_i1.p3	510	-0.00949367	0.747971	FALSE	UniRef90_W4XY62 Uncharacterized protein n=1 Tax=Strongylocentrotus purpuratus
A. kojimai	TRINITY_DN6377_c0_g1_i1.p3	579	-0.00949367	0.747971	FALSE	UniRef90_W4XY62 Uncharacterized protein n=1 Tax=Strongylocentrotus purpuratus
A. kojimai	TRINITY_DN64761_c0_g1_i1.p2	128	-0.00949367	0.747971	FALSE	NA
A. kojimai	TRINITY_DN6717_c0_g1_i1.p1	183	-0.00949367	0.747971	FALSE	UniRef90_UPI000D73C47F mediator of RNA polymerase II transcription subunit 15-like isoform X3 n=1 Tax=Pomacea canaliculata
A. kojimai	TRINITY_DN6786_c0_g3_i1.p1	45	-0.00949367	0.747971	FALSE	NA
A. kojimai	TRINITY_DN6943_c1_g5_i1.p1	352	-0.00949367	0.747971	FALSE	UniRef90_A0A2T7PWB4 Uncharacterized protein n=2 Tax=Pomacea canaliculata
A. kojimai	TRINITY_DN6943_c1_g5_i1.p1	743	-0.00949367	0.747971	FALSE	UniRef90_A0A2T7PWB4 Uncharacterized protein n=2 Tax=Pomacea canaliculata
A. kojimai	TRINITY_DN7108_c0_g5_i1.p1	600	-0.00949367	0.747971	FALSE	UniRef90_UPI000D72EFA7 YTH domain-containing family protein 1-like n=1 Tax=Pomacea canaliculata
A. kojimai	TRINITY_DN7167_c0_g1_i1.p1	3194	-0.00949367	0.747971	FALSE	UniRef90_A0A2T7PYX1 Uncharacterized protein n=2 Tax=Pomacea canaliculata
A. kojimai	TRINITY_DN7181_c0_g4_i1.p1	1638	-0.00949367	0.747971	FALSE	UniRef90_A0A2T7NRQ8 Nucleic_acid_bd domain-containing protein n=2 Tax=Pomacea canaliculata
A. kojimai	TRINITY_DN72548_c0_g1_i2.p1	1755	-0.00949367	0.747971	FALSE	UniRef90_A0A2T7NZH5 Uncharacterized protein n=1 Tax=Pomacea canaliculata
A. kojimai	TRINITY_DN73222_c0_g2_i1.p1	653	-0.00949367	0.747971	FALSE	UniRef90_A0A2T7PEA6 Uncharacterized protein n=1 Tax=Pomacea canaliculata
A. kojimai	TRINITY_DN73817_c0_g1_i1.p1	153	-0.00949367	0.747971	FALSE	NA
A. kojimai	TRINITY_DN7386_c0_g1_i3.p1	159	-0.00949367	0.853829	FALSE	UniRef90_A0A2T7PP25 AIG1-type G domain-containing protein n=1 Tax=Pomacea canaliculata
A. kojimai	TRINITY_DN74236_c0_g2_i1.p1	1527	-0.00949367	0.747971	FALSE	UniRef90_UPI000D72CDF2 uncharacterized protein LOC112556634 isoform X1 n=2 Tax=Pomacea canaliculata
A. kojimai	TRINITY_DN74236_c0_g2_i1.p1	1533	-0.00949367	0.747971	FALSE	UniRef90_UPI000D72CDF2 uncharacterized protein LOC112556634 isoform X1 n=2 Tax=Pomacea canaliculata
A. kojimai	TRINITY_DN75947_c0_g1_i1.p1	426	-0.00949367	0.747971	FALSE	NA
A. kojimai	TRINITY_DN7746_c0_g6_i1.p1	241	-0.00949367	0.747971	FALSE	UniRef90_A0A2T7PR79 Uncharacterized protein n=2 Tax=Pomacea canaliculata
A. kojimai	TRINITY_DN77901_c0_g2_i1.p1	153	-0.00949367	0.747971	FALSE	UniRef90_A0A2T7PSJ9 Uncharacterized protein n=2 Tax=Pomacea canaliculata
A. kojimai	TRINITY_DN7937_c0_g4_i1.p1	760	-0.00949367	0.747971	FALSE	UniRef90_A0A2T7NZG9 Uncharacterized protein n=2 Tax=Pomacea canaliculata
A. kojimai	TRINITY_DN827_c0_g1_i1.p1	248	-0.00949367	0.747971	FALSE	UniRef90_A0A2P9CB35 Uncharacterized protein n=1 Tax=Plasmodium sp. gorilla clade G2
A. kojimai	TRINITY_DN83047_c0_g3_i1.p1	453	-0.00949367	0.853829	FALSE	UniRef90_A0A2T7P357 Uncharacterized protein n=1 Tax=Pomacea canaliculata
A. kojimai	TRINITY_DN8853_c0_g3_i1.p1	624	-0.00949367	0.747971	FALSE	UniRef90_A0A2T7P4L2 SOCS box domain-containing protein n=2 Tax=Pomacea canaliculata
A. kojimai	TRINITY_DN9593_c0_g2_i1.p1	370	-0.00949367	0.747971	FALSE	UniRef90_A0A2T7PX31 Ig-like domain-containing protein n=1 Tax=Pomacea canaliculata
A. kojimai	TRINITY_DN9703_c0_g1_i9.p1	5526	-0.00949367	0.747971	FALSE	UniRef90_A0A2T7NW21 Apple domain-containing protein n=1 Tax=Pomacea canaliculata
A. kojimai	TRINITY_DN9775_c0_g2_i1.p1	3537	-0.00949367	0.747971	FALSE	UniRef90_UPI000D73AD08 uncharacterized protein LOC112572161 isoform X1 n=5 Tax=Pomacea canaliculata
A. kojimai	TRINITY_DN979_c0_g1_i3.p1	195	-0.00949367	0.747971	FALSE	UniRef90_A0A2T7P7Q1 Uncharacterized protein n=2 Tax=Pomacea canaliculata
A. kojimai	TRINITY_DN9841_c0_g1_i1.p1	405	-0.00949367	0.747971	FALSE	UniRef90_A0A2T7PDF7 EF-hand domain-containing protein n=3 Tax=Pomacea canaliculata
A. kojimai	TRINITY_DN19317_c0_g1_i1.p1	130	-0.00960901	0.830048	FALSE	NA
A. kojimai	TRINITY_DN211_c1_g1_i1.p1	5368	-0.00960901	0.830048	FALSE	UniRef90_A0A2T7P7I1 Uncharacterized protein n=2 Tax=Pomacea canaliculata
A. kojimai	TRINITY_DN22634_c1_g7_i1.p1	369	-0.00960901	0.830048	FALSE	UniRef90_A0A2T7P917 ALMS_motif domain-containing protein n=1 Tax=Pomacea canaliculata
A. kojimai	TRINITY_DN23265_c0_g2_i1.p1	145	-0.00960901	0.830048	FALSE	UniRef90_A0A2T7NH51 Uncharacterized protein n=2 Tax=Pomacea canaliculata
A. kojimai	TRINITY_DN42069_c0_g1_i2.p1	188	-0.00960901	0.830048	FALSE	UniRef90_A0A4W5KEN1 Reverse transcriptase domain-containing protein n=1 Tax=Hucho hucho
A. kojimai	TRINITY_DN825_c0_g4_i2.p1	1869	-0.00960901	0.830048	FALSE	UniRef90_A0A2T7PUD4 Uncharacterized protein n=4 Tax=Pomacea canaliculata
A. kojimai	TRINITY_DN9703_c0_g1_i6.p1	7131	-0.00960901	0.830048	FALSE	UniRef90_A0A2T7PUF8 Uncharacterized protein n=3 Tax=Pomacea canaliculata
A. kojimai	TRINITY_DN2640_c0_g1_i2.p1	10166	-0.00992556	0.845224	FALSE	UniRef90_A0A2T7NGI6 HEPN domain-containing protein n=2 Tax=Pomacea canaliculata
A. kojimai	TRINITY_DN2995_c0_g2_i1.p1	567	-0.0108696	0.747971	FALSE	UniRef90_A0A2T7NM72 Tyrosine-protein kinase n=4 Tax=Pomacea canaliculata
A. kojimai	TRINITY_DN47365_c0_g1_i1.p1	644	-0.0108696	0.747971	FALSE	UniRef90_UPI000D725969 uncharacterized protein LOC112562280 isoform X1 n=2 Tax=Pomacea canaliculata
A. kojimai	TRINITY_DN11385_c0_g3_i1.p1	698	-0.0114943	0.84274	FALSE	UniRef90_UPI000D735F2A serine/threonine-protein kinase Nek4-like n=1 Tax=Pomacea canaliculata
A. kojimai	TRINITY_DN11481_c0_g3_i2.p1	696	-0.0114943	0.84274	FALSE	UniRef90_A0A2G3DHC5 SWIB domain-containing protein n=1 Tax=Capsicum chinense
A. kojimai	TRINITY_DN12713_c0_g1_i1.p1	697	-0.0114943	0.84274	FALSE	UniRef90_UPI000D72B23B immune-associated nucleotide-binding protein 9-like n=1 Tax=Pomacea canaliculata
A. kojimai	TRINITY_DN12736_c0_g1_i2.p1	9335	-0.0114943	0.84274	FALSE	UniRef90_A0A2T7NGI6 HEPN domain-containing protein n=2 Tax=Pomacea canaliculata
A. kojimai	TRINITY_DN1481_c2_g1_i1.p1	4164	-0.0114943	0.84274	FALSE	UniRef90_A0A2T7P3B8 Uncharacterized protein n=2 Tax=Pomacea canaliculata
A. kojimai	TRINITY_DN14998_c0_g1_i5.p1	1342	-0.0114943	0.84274	FALSE	UniRef90_UPI000D73B898 LOW QUALITY PROTEIN: NFX1-type zinc finger-containing protein 1-like n=1 Tax=Pomacea canaliculata
A. kojimai	TRINITY_DN15242_c0_g1_i1.p1	517	-0.0114943	0.84274	FALSE	NA
A. kojimai	TRINITY_DN15913_c1_g4_i1.p1	456	-0.0114943	0.84274	FALSE	UniRef90_UPI00065B6B6C uncharacterized protein LOC101854318 isoform X1 n=3 Tax=Aplysia californica
A. kojimai	TRINITY_DN16043_c0_g2_i1.p2	117	-0.0114943	0.84274	FALSE	NA
A. kojimai	TRINITY_DN16820_c0_g5_i1.p1	430	-0.0114943	0.84274	FALSE	NA
A. kojimai	TRINITY_DN17928_c0_g5_i1.p1	877	-0.0114943	0.84274	FALSE	NA
A. kojimai	TRINITY_DN17928_c0_g7_i1.p1	224	-0.0114943	0.84274	FALSE	NA
A. kojimai	TRINITY_DN23046_c0_g3_i1.p1	71	-0.0114943	0.84274	FALSE	UniRef90_A0A2T7PGQ6 Uncharacterized protein n=1 Tax=Pomacea canaliculata
A. kojimai	TRINITY_DN2664_c1_g2_i1.p1	6652	-0.0114943	0.84274	FALSE	UniRef90_A0A2T7P979 Uncharacterized protein n=2 Tax=Pomacea canaliculata
A. kojimai	TRINITY_DN2812_c0_g1_i5.p1	6797	-0.0114943	0.84274	FALSE	UniRef90_A0A2T7PMT8 HEPN domain-containing protein n=2 Tax=Pomacea canaliculata
A. kojimai	TRINITY_DN28399_c1_g1_i3.p1	326	-0.0114943	0.84274	FALSE	UniRef90_UPI000D7268CF uncharacterized protein LOC112567859 isoform X4 n=1 Tax=Pomacea canaliculata
A. kojimai	TRINITY_DN2923_c0_g1_i1.p1	2231	-0.0114943	0.84274	FALSE	UniRef90_A0A2T7NK74 Uncharacterized protein n=1 Tax=Pomacea canaliculata
A. kojimai	TRINITY_DN321_c0_g2_i1.p1	144	-0.0114943	0.84274	FALSE	NA
A. kojimai	TRINITY_DN3574_c0_g2_i1.p1	210	-0.0114943	0.84274	FALSE	NA
A. kojimai	TRINITY_DN38686_c0_g1_i2.p1	526	-0.0114943	0.84274	FALSE	UniRef90_UPI000B4EF038 uncharacterized protein PB18E9.04c-like n=1 Tax=Oncorhynchus mykiss
A. kojimai	TRINITY_DN41188_c1_g1_i4.p1	553	-0.0114943	0.84274	FALSE	UniRef90_UPI000D735EC9 uncharacterized protein LOC112575716 n=1 Tax=Pomacea canaliculata
A. kojimai	TRINITY_DN4257_c0_g1_i3.p1	654	-0.0114943	0.84274	FALSE	UniRef90_A0A2T7P5Q3 Uncharacterized protein n=4 Tax=Pomacea canaliculata
A. kojimai	TRINITY_DN4302_c0_g1_i2.p1	131	-0.0114943	0.84274	FALSE	UniRef90_A0A2T7NQC6 CABIT domain-containing protein n=1 Tax=Pomacea canaliculata
A. kojimai	TRINITY_DN443_c0_g1_i2.p1	746	-0.0114943	0.747971	FALSE	UniRef90_UPI000D73E4C0 uncharacterized protein LOC112570419 n=1 Tax=Pomacea canaliculata
A. kojimai	TRINITY_DN46185_c0_g6_i1.p1	325	-0.0114943	0.84274	FALSE	UniRef90_A0A2T7P3Y8 Uncharacterized protein n=1 Tax=Pomacea canaliculata
A. kojimai	TRINITY_DN54824_c1_g1_i4.p1	355	-0.0114943	0.84274	FALSE	UniRef90_A0A2T7NQD4 B box-type domain-containing protein n=1 Tax=Pomacea canaliculata
A. kojimai	TRINITY_DN56996_c0_g1_i1.p2	308	-0.0114943	0.84274	FALSE	NA
A. kojimai	TRINITY_DN60099_c0_g1_i2.p1	2455	-0.0114943	0.84274	FALSE	UniRef90_UPI000B77E1E4 uncharacterized protein LOC110674855 n=1 Tax=Aedes aegypti
A. kojimai	TRINITY_DN6377_c0_g1_i1.p1	315	-0.0114943	0.84274	FALSE	NA
A. kojimai	TRINITY_DN6731_c0_g1_i1.p1	317	-0.0114943	0.84274	FALSE	UniRef90_A0A3Q1IA27 Reverse transcriptase domain-containing protein n=1 Tax=Anabas testudineus
A. kojimai	TRINITY_DN6876_c0_g1_i6.p1	4646	-0.0114943	0.84274	FALSE	UniRef90_UPI000D72D31C LOW QUALITY PROTEIN: nesprin-1-like n=1 Tax=Pomacea canaliculata
A. kojimai	TRINITY_DN71517_c0_g1_i1.p1	744	-0.0114943	0.84274	FALSE	UniRef90_UPI000D729484 uncharacterized protein LOC112554972 isoform X1 n=2 Tax=Pomacea canaliculata
A. kojimai	TRINITY_DN72762_c0_g1_i2.p1	811	-0.0114943	0.84274	FALSE	UniRef90_A0A3B3IIX6 Uncharacterized protein n=5 Tax=Oryzias latipes
A. kojimai	TRINITY_DN779_c1_g3_i2.p1	757	-0.0114943	0.84274	FALSE	UniRef90_A0A2T7PVY1 Uncharacterized protein n=2 Tax=Pomacea canaliculata
A. kojimai	TRINITY_DN80929_c0_g6_i1.p1	347	-0.0114943	0.84274	FALSE	NA
A. kojimai	TRINITY_DN86225_c0_g1_i2.p1	1131	-0.0114943	0.84274	FALSE	UniRef90_UPI00065BB299 uncharacterized protein LOC101858387 n=1 Tax=Aplysia californica
A. kojimai	TRINITY_DN8755_c0_g1_i1.p1	1479	-0.0114943	0.84274	FALSE	UniRef90_A0A2T7NK96 ANK_REP_REGION domain-containing protein n=2 Tax=Pomacea canaliculata
A. kojimai	TRINITY_DN9153_c0_g4_i1.p1	90	-0.0114943	0.84274	FALSE	UniRef90_A0A5N4B7H9 DDE Tnp4 domain-containing protein n=1 Tax=Photinus pyralis
A. kojimai	TRINITY_DN9802_c0_g2_i4.p1	584	-0.0114943	0.84274	FALSE	UniRef90_A0A2T7NJR6 Protein kinase domain-containing protein n=1 Tax=Pomacea canaliculata
A. kojimai	TRINITY_DN1040_c3_g1_i3.p1	458	-0.0121528	0.830048	FALSE	NA
A. kojimai	TRINITY_DN11907_c0_g1_i2.p1	1314	-0.0121528	0.830048	FALSE	UniRef90_A0A2T7PRJ5 Death domain-containing protein n=1 Tax=Pomacea canaliculata
A. kojimai	TRINITY_DN15265_c0_g3_i1.p1	505	-0.0121528	0.830048	FALSE	UniRef90_UPI000D736652 uncharacterized protein LOC112557508 isoform X5 n=1 Tax=Pomacea canaliculata
A. kojimai	TRINITY_DN2209_c0_g1_i5.p1	1039	-0.0121528	0.830048	FALSE	UniRef90_A0A2T7NLX4 Uncharacterized protein n=3 Tax=Pomacea canaliculata
A. kojimai	TRINITY_DN2539_c0_g1_i2.p1	11898	-0.0121528	0.830048	FALSE	UniRef90_UPI000B45C5EC nesprin-1-like isoform X1 n=3 Tax=Mizuhopecten yessoensis
A. kojimai	TRINITY_DN26561_c0_g1_i1.p1	518	-0.0121528	0.830048	FALSE	NA
A. kojimai	TRINITY_DN28674_c0_g2_i1.p1	225	-0.0121528	0.830048	FALSE	NA
A. kojimai	TRINITY_DN29115_c1_g1_i1.p1	124	-0.0121528	0.830048	FALSE	NA
A. kojimai	TRINITY_DN33033_c0_g1_i1.p1	526	-0.0121528	0.830048	FALSE	UniRef90_UPI00065B803F baculoviral IAP repeat-containing protein 2-like n=1 Tax=Aplysia californica
A. kojimai	TRINITY_DN5026_c0_g1_i1.p1	497	-0.0121528	0.830048	FALSE	UniRef90_UPI000D7337E1 tetratricopeptide repeat protein 1-like n=1 Tax=Pomacea canaliculata
A. kojimai	TRINITY_DN5070_c0_g1_i1.p1	1850	-0.0121528	0.830048	FALSE	NA
A. kojimai	TRINITY_DN5140_c0_g2_i1.p1	4668	-0.0121528	0.830048	FALSE	UniRef90_A0A2T7PXE3 Uncharacterized protein n=7 Tax=Pomacea canaliculata
A. kojimai	TRINITY_DN55860_c0_g1_i2.p1	513	-0.0121528	0.830048	FALSE	NA
A. kojimai	TRINITY_DN56055_c0_g1_i1.p1	168	-0.0121528	0.830048	FALSE	UniRef90_A0A2T7PCM2 TPR_REGION domain-containing protein n=4 Tax=Pomacea canaliculata
A. kojimai	TRINITY_DN5970_c0_g1_i1.p1	235	-0.0121528	0.830048	FALSE	UniRef90_A0A2T7NMM6 Uncharacterized protein n=2 Tax=Pomacea canaliculata
A. kojimai	TRINITY_DN8097_c0_g1_i2.p1	174	-0.0121528	0.830048	FALSE	UniRef90_UPI000D72BE80 LOW QUALITY PROTEIN: uncharacterized protein LOC112555232 n=1 Tax=Pomacea canaliculata
A. kojimai	TRINITY_DN167_c2_g1_i3.p1	716	-0.0130399	0.747971	FALSE	UniRef90_UPI000D72E79C SH2 domain-containing adapter protein E-like isoform X1 n=2 Tax=Pomacea canaliculata
A. kojimai	TRINITY_DN1954_c0_g1_i4.p1	813	-0.0130399	0.747971	FALSE	UniRef90_UPI000D72C384 uncharacterized protein LOC112560292 isoform X2 n=2 Tax=Pomacea canaliculata
A. kojimai	TRINITY_DN2237_c0_g1_i3.p1	2955	-0.0130399	0.747971	FALSE	UniRef90_UPI000D72A731 uncharacterized protein LOC112562472 n=1 Tax=Pomacea canaliculata
A. kojimai	TRINITY_DN1801_c0_g2_i1.p1	1464	-0.0134576	0.747971	FALSE	UniRef90_A0A2T7PA34 Uncharacterized protein n=1 Tax=Pomacea canaliculata
A. kojimai	TRINITY_DN19923_c0_g2_i2.p1	1169	-0.0134576	0.747971	FALSE	NA
A. kojimai	TRINITY_DN24391_c0_g1_i1.p1	847	-0.0134576	0.747971	FALSE	UniRef90_A0A2T7NWY7 Clathrin_bdg domain-containing protein n=5 Tax=Pomacea canaliculata
A. kojimai	TRINITY_DN24572_c1_g1_i3.p1	598	-0.0134576	0.747971	FALSE	UniRef90_UPI000BAEFC8A sterile alpha motif domain-containing protein 9-like n=1 Tax=Crassostrea virginica
A. kojimai	TRINITY_DN2873_c0_g4_i1.p1	343	-0.0134576	0.747971	FALSE	NA
A. kojimai	TRINITY_DN30774_c0_g1_i2.p1	333	-0.0134576	0.747971	FALSE	NA
A. kojimai	TRINITY_DN58642_c0_g4_i1.p1	497	-0.0134576	0.747971	FALSE	UniRef90_UPI00065B7A4F uncharacterized protein LOC101845258 n=1 Tax=Aplysia californica
A. kojimai	TRINITY_DN68315_c0_g1_i5.p1	820	-0.0134576	0.747971	FALSE	UniRef90_A0A2T7NX91 Uncharacterized protein n=1 Tax=Pomacea canaliculata
A. kojimai	TRINITY_DN7599_c0_g6_i1.p1	498	-0.0134576	0.747971	FALSE	UniRef90_A0A2T7P8Y9 Med1 domain-containing protein n=1 Tax=Pomacea canaliculata
A. kojimai	TRINITY_DN8141_c0_g5_i1.p1	335	-0.0134576	0.747971	FALSE	NA
A. kojimai	TRINITY_DN81733_c0_g1_i2.p1	488	-0.0134576	0.747971	FALSE	UniRef90_A0A2T7P4U0 Uncharacterized protein n=2 Tax=Pomacea canaliculata
A. kojimai	TRINITY_DN864_c3_g1_i1.p1	489	-0.0134576	0.747971	FALSE	UniRef90_A0A2T7PH95 Uncharacterized protein n=1 Tax=Pomacea canaliculata
A. kojimai	TRINITY_DN227_c0_g1_i2.p1	6777	-0.0145631	0.747971	FALSE	NA
A. kojimai	TRINITY_DN11809_c0_g3_i1.p1	91	-0.0155039	0.853829	FALSE	UniRef90_A0A2T7NW37 Uncharacterized protein n=1 Tax=Pomacea canaliculata
A. kojimai	TRINITY_DN1470_c0_g1_i4.p1	3636	-0.0155039	0.853829	FALSE	UniRef90_A0A2T7NK96 ANK_REP_REGION domain-containing protein n=2 Tax=Pomacea canaliculata
A. kojimai	TRINITY_DN18638_c0_g3_i1.p1	454	-0.0155039	0.853829	FALSE	UniRef90_A0A2T7PE45 Uncharacterized protein n=2 Tax=Pomacea canaliculata
A. kojimai	TRINITY_DN2640_c0_g1_i2.p1	8694	-0.0155039	0.853829	FALSE	UniRef90_A0A2T7NGI6 HEPN domain-containing protein n=2 Tax=Pomacea canaliculata
A. kojimai	TRINITY_DN29644_c0_g1_i1.p3	72	-0.0155039	0.853829	FALSE	NA
A. kojimai	TRINITY_DN32802_c1_g1_i1.p1	352	-0.0155039	0.853829	FALSE	NA
A. kojimai	TRINITY_DN594_c0_g1_i1.p5	404	-0.0155039	0.853829	FALSE	UniRef90_A0A2T7PFG7 Uncharacterized protein n=3 Tax=Pomacea canaliculata
A. kojimai	TRINITY_DN88106_c0_g2_i1.p1	226	-0.0155039	0.853829	FALSE	NA
A. kojimai	TRINITY_DN1467_c0_g1_i2.p1	393	-0.0163043	0.853829	FALSE	UniRef90_UPI000D7374F6 uncharacterized protein LOC112556454 isoform X1 n=1 Tax=Pomacea canaliculata
A. kojimai	TRINITY_DN2640_c0_g1_i2.p1	9400	-0.0163043	0.853829	FALSE	UniRef90_A0A2T7NGI6 HEPN domain-containing protein n=2 Tax=Pomacea canaliculata
A. kojimai	TRINITY_DN2923_c0_g1_i1.p1	1395	-0.0163043	0.853829	FALSE	UniRef90_A0A2T7NK74 Uncharacterized protein n=1 Tax=Pomacea canaliculata
A. kojimai	TRINITY_DN34264_c0_g4_i1.p1	1615	-0.0163043	0.853829	FALSE	UniRef90_UPI000D7352A3 sacsin-like n=1 Tax=Pomacea canaliculata
A. kojimai	TRINITY_DN41400_c0_g1_i3.p1	111	-0.0163043	0.853829	FALSE	UniRef90_A0A433T2U1 Uncharacterized protein (Fragment) n=1 Tax=Elysia chlorotica
A. kojimai	TRINITY_DN44011_c1_g3_i1.p1	87	-0.0163043	0.853829	FALSE	UniRef90_UPI000D734427 G-protein coupled receptor GRL101-like n=1 Tax=Pomacea canaliculata
A. kojimai	TRINITY_DN5503_c0_g2_i2.p1	1200	-0.0163043	0.853829	FALSE	UniRef90_UPI000D7328E3 LOW QUALITY PROTEIN: uncharacterized protein LOC112555193 n=1 Tax=Pomacea canaliculata
A. kojimai	TRINITY_DN68454_c0_g1_i1.p1	260	-0.0163043	0.853829	FALSE	UniRef90_UPI000D72C2E8 uncharacterized protein LOC112556465 n=1 Tax=Pomacea canaliculata
A. kojimai	TRINITY_DN13397_c0_g1_i1.p1	512	-0.0168067	0.853829	FALSE	UniRef90_A0A2T7P5W1 B box-type domain-containing protein n=2 Tax=Pomacea canaliculata
A. kojimai	TRINITY_DN26659_c0_g3_i1.p1	1127	-0.0168067	0.853829	FALSE	UniRef90_UPI000D72E434 LOW QUALITY PROTEIN: kinase non-catalytic C-lobe domain-containing protein 1-like n=1 Tax=Pomacea canaliculata
A. kojimai	TRINITY_DN33762_c0_g2_i1.p1	435	-0.0168067	0.853829	FALSE	UniRef90_A0A2T7PKH9 Uncharacterized protein n=1 Tax=Pomacea canaliculata
A. kojimai	TRINITY_DN3516_c0_g1_i1.p1	975	-0.0168067	0.853829	FALSE	UniRef90_UPI000D73A5BE tripartite motif-containing protein 45-like n=1 Tax=Pomacea canaliculata
A. kojimai	TRINITY_DN4048_c0_g1_i1.p1	81	-0.0168067	0.853829	FALSE	UniRef90_A0A1S3JIK5 uncharacterized protein LOC106173581 n=1 Tax=Lingula unguis
A. kojimai	TRINITY_DN43307_c0_g1_i2.p1	1632	-0.0168067	0.853829	FALSE	UniRef90_A0A2T7NAX0 C3H1-type domain-containing protein n=6 Tax=Pomacea canaliculata
A. kojimai	TRINITY_DN45838_c0_g1_i1.p1	1299	-0.0168067	0.853829	FALSE	UniRef90_V3Z2V4 Uncharacterized protein n=1 Tax=Lottia gigantea
A. kojimai	TRINITY_DN47321_c0_g2_i1.p1	348	-0.0168067	0.853829	FALSE	UniRef90_A0A2T7NZE3 WD_REPEATS_REGION domain-containing protein n=1 Tax=Pomacea canaliculata
A. kojimai	TRINITY_DN672_c0_g1_i5.p1	5539	-0.0168067	0.853829	FALSE	UniRef90_A0A2T7PKT4 Carrier domain-containing protein n=2 Tax=Pomacea canaliculata
A. kojimai	TRINITY_DN6786_c0_g3_i1.p1	1089	-0.0168067	0.853829	FALSE	NA
A. kojimai	TRINITY_DN8388_c0_g2_i1.p1	4407	-0.0168067	0.853829	FALSE	UniRef90_A0A2T7PWV5 Uncharacterized protein n=6 Tax=Pomacea canaliculata
A. kojimai	TRINITY_DN17523_c0_g1_i2.p1	827	-0.0172764	0.853829	FALSE	NA
A. kojimai	TRINITY_DN2563_c0_g1_i1.p1	764	-0.0172764	0.853829	FALSE	UniRef90_UPI000D725359 laccase-1-like n=1 Tax=Pomacea canaliculata
A. kojimai	TRINITY_DN341_c0_g1_i2.p1	287	-0.0172764	0.853829	FALSE	NA
A. kojimai	TRINITY_DN47354_c0_g1_i1.p1	338	-0.0172764	0.853829	FALSE	NA
A. kojimai	TRINITY_DN53162_c0_g1_i2.p1	408	-0.0172764	0.853829	FALSE	UniRef90_K1R0B5 Uncharacterized protein n=1 Tax=Crassostrea gigas
A. kojimai	TRINITY_DN54548_c0_g2_i1.p3	209	-0.0172764	0.853829	FALSE	NA
A. kojimai	TRINITY_DN10245_c0_g2_i2.p1	81	-0.0189557	0.829211	FALSE	UniRef90_UPI000D73CAD7 peptide chain release factor 1-like, mitochondrial isoform X1 n=1 Tax=Pomacea canaliculata
A. kojimai	TRINITY_DN1025_c3_g1_i4.p1	1066	-0.0189557	0.829211	FALSE	NA
A. kojimai	TRINITY_DN11633_c0_g6_i1.p1	2136	-0.0189557	0.829211	FALSE	UniRef90_A0A2T7PCQ6 Lissencephaly-1 homolog n=5 Tax=Pomacea canaliculata
A. kojimai	TRINITY_DN12736_c0_g1_i2.p1	10796	-0.0189557	0.829211	FALSE	UniRef90_A0A2T7NGI6 HEPN domain-containing protein n=2 Tax=Pomacea canaliculata
A. kojimai	TRINITY_DN12736_c0_g1_i2.p1	10800	-0.0189557	0.829211	FALSE	UniRef90_A0A2T7NGI6 HEPN domain-containing protein n=2 Tax=Pomacea canaliculata
A. kojimai	TRINITY_DN13157_c0_g1_i4.p1	472	-0.0189557	0.829211	FALSE	NA
A. kojimai	TRINITY_DN13157_c0_g1_i4.p1	478	-0.0189557	0.829211	FALSE	NA
A. kojimai	TRINITY_DN13683_c1_g1_i1.p1	1154	-0.0189557	0.829211	FALSE	UniRef90_UPI000D73A5BE tripartite motif-containing protein 45-like n=1 Tax=Pomacea canaliculata
A. kojimai	TRINITY_DN16796_c0_g1_i2.p1	205	-0.0189557	0.829211	FALSE	UniRef90_A0A1S3HHF5 uncharacterized protein LOC106155253 n=1 Tax=Lingula unguis
A. kojimai	TRINITY_DN1768_c1_g3_i1.p1	669	-0.0189557	0.829211	FALSE	UniRef90_A0A2T7PW61 VPS9 domain-containing protein n=2 Tax=Pomacea canaliculata
A. kojimai	TRINITY_DN1796_c1_g1_i2.p1	523	-0.0189557	0.829211	FALSE	UniRef90_UPI000D7367F7 uncharacterized protein LOC112567847 isoform X1 n=2 Tax=Pomacea canaliculata
A. kojimai	TRINITY_DN23046_c0_g3_i1.p1	96	-0.0189557	0.829211	FALSE	UniRef90_A0A2T7PGQ6 Uncharacterized protein n=1 Tax=Pomacea canaliculata
A. kojimai	TRINITY_DN2701_c0_g1_i1.p1	10212	-0.0189557	0.829211	FALSE	UniRef90_UPI000D730558 uncharacterized protein LOC112553744 isoform X1 n=2 Tax=Pomacea canaliculata
A. kojimai	TRINITY_DN30218_c0_g2_i3.p1	804	-0.0189557	0.829211	FALSE	UniRef90_UPI000D73FFEA LOW QUALITY PROTEIN: uncharacterized protein LOC112568287 n=1 Tax=Pomacea canaliculata
A. kojimai	TRINITY_DN4360_c0_g1_i3.p1	333	-0.0189557	0.829211	FALSE	UniRef90_A0A2T7NFZ4 Uncharacterized protein n=1 Tax=Pomacea canaliculata
A. kojimai	TRINITY_DN49728_c0_g1_i1.p1	1607	-0.0189557	0.829211	FALSE	UniRef90_UPI000D72AB9F tankyrase-like isoform X1 n=2 Tax=Pomacea canaliculata
A. kojimai	TRINITY_DN5026_c0_g1_i1.p1	249	-0.0189557	0.829211	FALSE	UniRef90_UPI000D7337E1 tetratricopeptide repeat protein 1-like n=1 Tax=Pomacea canaliculata
A. kojimai	TRINITY_DN50501_c1_g2_i2.p1	558	-0.0189557	0.829211	FALSE	NA
A. kojimai	TRINITY_DN5427_c0_g1_i2.p1	273	-0.0189557	0.829211	FALSE	NA
A. kojimai	TRINITY_DN620_c0_g1_i5.p2	1560	-0.0189557	0.829211	FALSE	UniRef90_UPI000B90D47C LOW QUALITY PROTEIN: deleted in malignant brain tumors 1 protein-like n=1 Tax=Acanthaster planci
A. kojimai	TRINITY_DN80328_c0_g1_i2.p1	262	-0.0189557	0.829211	FALSE	UniRef90_UPI000D73A5BE tripartite motif-containing protein 45-like n=1 Tax=Pomacea canaliculata
A. kojimai	TRINITY_DN9486_c0_g1_i2.p1	1243	-0.0189557	0.829211	FALSE	UniRef90_A0A2T7P506 Uncharacterized protein n=2 Tax=Pomacea canaliculata
A. kojimai	TRINITY_DN12714_c0_g2_i1.p2	257	-0.0193638	0.747971	FALSE	NA
A. kojimai	TRINITY_DN18739_c0_g4_i1.p2	234	-0.0193638	0.747971	FALSE	UniRef90_UPI00077AE89B piggyBac transposable element-derived protein 4-like n=1 Tax=Acropora digitifera
A. kojimai	TRINITY_DN19065_c0_g3_i1.p1	1315	-0.0193638	0.873322	FALSE	UniRef90_UPI001176C517 uncharacterized protein LOC115396585 n=1 Tax=Salarias fasciatus
A. kojimai	TRINITY_DN20285_c0_g1_i1.p1	1010	-0.0193638	0.747971	FALSE	UniRef90_A0A2T7PDY3 DNTTIP1_dimer domain-containing protein n=1 Tax=Pomacea canaliculata
A. kojimai	TRINITY_DN22634_c1_g3_i1.p1	345	-0.0193638	0.747971	FALSE	NA
A. kojimai	TRINITY_DN26660_c0_g1_i2.p1	450	-0.0193638	0.747971	FALSE	UniRef90_UPI000D735637 uncharacterized protein LOC112564619 isoform X1 n=3 Tax=Pomacea canaliculata
A. kojimai	TRINITY_DN31064_c0_g1_i1.p1	777	-0.0193638	0.747971	FALSE	UniRef90_A0A2T7PMT8 HEPN domain-containing protein n=2 Tax=Pomacea canaliculata
A. kojimai	TRINITY_DN32999_c0_g6_i1.p1	684	-0.0193638	0.747971	FALSE	UniRef90_A0A2T7P9G9 RING-type domain-containing protein n=3 Tax=Pomacea canaliculata
A. kojimai	TRINITY_DN45044_c0_g1_i1.p2	268	-0.0193638	0.873322	FALSE	NA
A. kojimai	TRINITY_DN4528_c0_g1_i1.p1	462	-0.0193638	0.873322	FALSE	UniRef90_UPI00035A1F08 uncharacterized protein LOC101854480 n=1 Tax=Aplysia californica
A. kojimai	TRINITY_DN48232_c0_g4_i1.p1	191	-0.0193638	0.873322	FALSE	UniRef90_A0A2T7PE45 Uncharacterized protein n=2 Tax=Pomacea canaliculata
A. kojimai	TRINITY_DN54944_c0_g1_i1.p1	228	-0.0193638	0.747971	FALSE	UniRef90_A0A2T7NQL6 HMG box domain-containing protein n=2 Tax=Pomacea canaliculata
A. kojimai	TRINITY_DN58460_c1_g1_i1.p1	500	-0.0193638	0.873322	FALSE	NA
A. kojimai	TRINITY_DN63430_c0_g3_i1.p1	139	-0.0193638	0.747971	FALSE	UniRef90_UPI000D735637 uncharacterized protein LOC112564619 isoform X1 n=3 Tax=Pomacea canaliculata
A. kojimai	TRINITY_DN851_c0_g1_i4.p1	4902	-0.0193638	0.873322	FALSE	UniRef90_A0A2T7PWK6 Uncharacterized protein n=3 Tax=Pomacea canaliculata
A. kojimai	TRINITY_DN8632_c0_g4_i1.p1	504	-0.0193638	0.747971	FALSE	UniRef90_UPI000D730985 LOW QUALITY PROTEIN: polycystin-1-like n=1 Tax=Pomacea canaliculata
A. kojimai	TRINITY_DN8755_c0_g1_i1.p1	1201	-0.0193638	0.873322	FALSE	UniRef90_A0A2T7NK96 ANK_REP_REGION domain-containing protein n=2 Tax=Pomacea canaliculata
A. kojimai	TRINITY_DN12704_c0_g5_i2.p1	414	-0.0197456	0.830048	FALSE	UniRef90_UPI000D72A731 uncharacterized protein LOC112562472 n=1 Tax=Pomacea canaliculata
A. kojimai	TRINITY_DN12704_c0_g5_i2.p1	425	-0.0197456	0.830048	FALSE	UniRef90_UPI000D72A731 uncharacterized protein LOC112562472 n=1 Tax=Pomacea canaliculata
A. kojimai	TRINITY_DN22242_c1_g3_i1.p1	2515	-0.0197456	0.830048	FALSE	UniRef90_A0A2C9KCE3 Uncharacterized protein n=1 Tax=Biomphalaria glabrata
A. kojimai	TRINITY_DN2563_c0_g1_i1.p1	1040	-0.0197456	0.830048	FALSE	UniRef90_UPI000D725359 laccase-1-like n=1 Tax=Pomacea canaliculata
A. kojimai	TRINITY_DN3524_c1_g1_i5.p1	2186	-0.0197456	0.830048	FALSE	UniRef90_A0A2T7P9V5 RRM domain-containing protein n=2 Tax=Pomacea canaliculata
A. kojimai	TRINITY_DN36614_c0_g1_i1.p1	1298	-0.0197456	0.830048	FALSE	UniRef90_UPI000D7345CC uncharacterized protein LOC112557534 isoform X1 n=2 Tax=Pomacea canaliculata
A. kojimai	TRINITY_DN7504_c0_g5_i2.p1	756	-0.0197456	0.830048	FALSE	UniRef90_A0A2T7NE18 Uncharacterized protein n=2 Tax=Pomacea canaliculata
A. kojimai	TRINITY_DN7636_c1_g1_i1.p1	1356	-0.0197456	0.830048	FALSE	UniRef90_UPI000359A09F aryl hydrocarbon receptor nuclear translocator homolog n=1 Tax=Aplysia californica
A. kojimai	TRINITY_DN8303_c0_g4_i2.p1	1260	-0.0197456	0.830048	FALSE	UniRef90_A0A2T7NFD5 Uncharacterized protein n=3 Tax=Pomacea canaliculata
A. kojimai	TRINITY_DN924_c0_g3_i1.p1	1374	-0.0197456	0.830048	FALSE	UniRef90_UPI000D7345CC uncharacterized protein LOC112557534 isoform X1 n=2 Tax=Pomacea canaliculata
A. kojimai	TRINITY_DN9607_c0_g5_i1.p1	121	-0.0197456	0.830048	FALSE	NA
A. kojimai	TRINITY_DN9607_c0_g5_i1.p1	153	-0.0197456	0.830048	FALSE	NA
A. kojimai	TRINITY_DN1280_c6_g1_i1.p1	1059	-0.0202559	0.747971	FALSE	UniRef90_A0A2T7PRB4 MBD domain-containing protein n=3 Tax=Pomacea canaliculata
A. kojimai	TRINITY_DN3323_c2_g1_i1.p1	5829	-0.0206186	0.747971	FALSE	UniRef90_A0A2T7PXY3 RNB domain-containing protein n=6 Tax=Pomacea canaliculata
A. kojimai	TRINITY_DN39365_c0_g1_i2.p1	1638	-0.0206186	0.747971	FALSE	UniRef90_A0A2T7NPM0 Uncharacterized protein n=2 Tax=Pomacea canaliculata
A. kojimai	TRINITY_DN4452_c0_g6_i2.p1	4299	-0.0206186	0.747971	FALSE	UniRef90_A0A3S0ZLQ8 Uncharacterized protein (Fragment) n=1 Tax=Elysia chlorotica
A. kojimai	TRINITY_DN48232_c0_g4_i1.p1	1440	-0.0206186	0.747971	FALSE	UniRef90_A0A2T7PE45 Uncharacterized protein n=2 Tax=Pomacea canaliculata
A. kojimai	TRINITY_DN26660_c0_g1_i2.p1	493	-0.0209581	0.747971	FALSE	UniRef90_UPI000D735637 uncharacterized protein LOC112564619 isoform X1 n=3 Tax=Pomacea canaliculata
A. kojimai	TRINITY_DN6878_c0_g1_i1.p1	195	-0.0209581	0.853829	FALSE	NA
A. kojimai	TRINITY_DN9014_c0_g1_i1.p1	2502	-0.0209581	0.747971	FALSE	UniRef90_A0A2T7PEQ3 C2H2-type domain-containing protein n=3 Tax=Pomacea canaliculata
A. kojimai	TRINITY_DN1010_c0_g1_i1.p1	2772	-0.0218579	0.747971	FALSE	UniRef90_A0A2T7PUD4 Uncharacterized protein n=4 Tax=Pomacea canaliculata
A. kojimai	TRINITY_DN10516_c0_g1_i1.p1	687	-0.0218579	0.84274	FALSE	NA
A. kojimai	TRINITY_DN10533_c0_g1_i1.p1	1310	-0.0218579	0.747971	FALSE	NA
A. kojimai	TRINITY_DN1090_c1_g1_i2.p1	1553	-0.0218579	0.747971	FALSE	UniRef90_A0A2T7PA54 FYVE-type domain-containing protein n=2 Tax=Pomacea canaliculata
A. kojimai	TRINITY_DN11633_c0_g6_i1.p1	2160	-0.0218579	0.747971	FALSE	UniRef90_A0A2T7PCQ6 Lissencephaly-1 homolog n=5 Tax=Pomacea canaliculata
A. kojimai	TRINITY_DN1235_c0_g1_i1.p1	124	-0.0218579	0.747971	FALSE	NA
A. kojimai	TRINITY_DN1257_c2_g1_i3.p1	1326	-0.0218579	0.747971	FALSE	UniRef90_UPI000D726154 RING finger protein 150-like isoform X1 n=3 Tax=Pomacea canaliculata
A. kojimai	TRINITY_DN12698_c0_g2_i2.p1	169	-0.0218579	0.747971	FALSE	NA
A. kojimai	TRINITY_DN12714_c0_g1_i2.p2	289	-0.0218579	0.747971	FALSE	UniRef90_A7S200 Predicted protein n=1 Tax=Nematostella vectensis
A. kojimai	TRINITY_DN12810_c1_g4_i1.p1	2158	-0.0218579	0.747971	FALSE	UniRef90_A0A2T7NW37 Uncharacterized protein n=1 Tax=Pomacea canaliculata
A. kojimai	TRINITY_DN12827_c0_g2_i1.p1	215	-0.0218579	0.84274	FALSE	UniRef90_A0A2T7NHE5 Uncharacterized protein n=10 Tax=Pomacea canaliculata
A. kojimai	TRINITY_DN12944_c1_g3_i1.p1	1146	-0.0218579	0.747971	FALSE	UniRef90_A0A2T7PJM0 Uncharacterized protein n=1 Tax=Pomacea canaliculata
A. kojimai	TRINITY_DN13157_c0_g1_i4.p1	521	-0.0218579	0.84274	FALSE	NA
A. kojimai	TRINITY_DN13272_c0_g1_i1.p1	133	-0.0218579	0.747971	FALSE	NA
A. kojimai	TRINITY_DN1400_c0_g1_i3.p1	938	-0.0218579	0.747971	FALSE	UniRef90_UPI000D735353 uncharacterized protein LOC112569880 isoform X1 n=3 Tax=Pomacea canaliculata
A. kojimai	TRINITY_DN1429_c1_g5_i1.p1	292	-0.0218579	0.747971	FALSE	NA
A. kojimai	TRINITY_DN1481_c2_g1_i1.p1	2187	-0.0218579	0.747971	FALSE	UniRef90_A0A2T7P3B8 Uncharacterized protein n=2 Tax=Pomacea canaliculata
A. kojimai	TRINITY_DN1481_c2_g1_i1.p1	4494	-0.0218579	0.747971	FALSE	UniRef90_A0A2T7P3B8 Uncharacterized protein n=2 Tax=Pomacea canaliculata
A. kojimai	TRINITY_DN15566_c0_g1_i1.p1	94	-0.0218579	0.747971	FALSE	UniRef90_UPI000D73B482 3-beta-hydroxysteroid-Delta(8), Delta(7)-isomerase-like n=1 Tax=Pomacea canaliculata
A. kojimai	TRINITY_DN15913_c1_g4_i1.p1	549	-0.0218579	0.747971	FALSE	UniRef90_UPI00065B6B6C uncharacterized protein LOC101854318 isoform X1 n=3 Tax=Aplysia californica
A. kojimai	TRINITY_DN16181_c0_g2_i1.p1	1989	-0.0218579	0.747971	FALSE	UniRef90_A0A2T7NYT9 Uncharacterized protein n=2 Tax=Pomacea canaliculata
A. kojimai	TRINITY_DN17119_c1_g2_i1.p1	205	-0.0218579	0.747971	FALSE	NA
A. kojimai	TRINITY_DN17772_c0_g4_i1.p1	3084	-0.0218579	0.747971	FALSE	UniRef90_A0A2T7NMQ7 Uncharacterized protein n=2 Tax=Pomacea canaliculata
A. kojimai	TRINITY_DN20090_c0_g1_i4.p1	347	-0.0218579	0.747971	FALSE	UniRef90_A0A2T7PCN8 Carrier domain-containing protein n=2 Tax=Pomacea canaliculata
A. kojimai	TRINITY_DN2019_c0_g2_i2.p1	817	-0.0218579	0.84274	FALSE	UniRef90_A0A2T7P415 Uncharacterized protein n=2 Tax=Pomacea canaliculata
A. kojimai	TRINITY_DN2019_c0_g2_i2.p1	99	-0.0218579	0.747971	FALSE	UniRef90_A0A2T7P415 Uncharacterized protein n=2 Tax=Pomacea canaliculata
A. kojimai	TRINITY_DN2020_c0_g9_i1.p1	195	-0.0218579	0.747971	FALSE	NA
A. kojimai	TRINITY_DN20350_c0_g5_i2.p1	6555	-0.0218579	0.747971	FALSE	UniRef90_V3ZQU0 Uncharacterized protein n=1 Tax=Lottia gigantea
A. kojimai	TRINITY_DN20421_c0_g1_i1.p1	3239	-0.0218579	0.84274	FALSE	UniRef90_M3XK12 Zinc finger NFX1-type containing 1 n=2 Tax=Latimeria chalumnae
A. kojimai	TRINITY_DN20434_c0_g4_i1.p1	529	-0.0218579	0.747971	FALSE	UniRef90_V3ZZX7 Metalloendopeptidase n=1 Tax=Lottia gigantea
A. kojimai	TRINITY_DN20437_c0_g2_i2.p1	933	-0.0218579	0.747971	FALSE	UniRef90_A0A2T7P384 Uncharacterized protein n=1 Tax=Pomacea canaliculata
A. kojimai	TRINITY_DN20484_c0_g5_i1.p1	822	-0.0218579	0.747971	FALSE	UniRef90_A0A2T7NVJ0 PX domain-containing protein n=4 Tax=Pomacea canaliculata
A. kojimai	TRINITY_DN20557_c0_g7_i1.p1	300	-0.0218579	0.747971	FALSE	UniRef90_A0A2T7P0K1 Uncharacterized protein n=3 Tax=Pomacea canaliculata
A. kojimai	TRINITY_DN20927_c0_g1_i3.p1	671	-0.0218579	0.747971	FALSE	UniRef90_UPI000D73777F Bardet-Biedl syndrome 10 protein homolog n=1 Tax=Pomacea canaliculata
A. kojimai	TRINITY_DN20927_c0_g1_i3.p1	895	-0.0218579	0.747971	FALSE	UniRef90_UPI000D73777F Bardet-Biedl syndrome 10 protein homolog n=1 Tax=Pomacea canaliculata
A. kojimai	TRINITY_DN20963_c0_g5_i1.p1	99	-0.0218579	0.747971	FALSE	UniRef90_A0A2T7PRL3 Uncharacterized protein n=2 Tax=Pomacea canaliculata
A. kojimai	TRINITY_DN21216_c0_g5_i1.p1	375	-0.0218579	0.747971	FALSE	UniRef90_A0A2T7NFQ6 Uncharacterized protein n=2 Tax=Pomacea canaliculata
A. kojimai	TRINITY_DN213_c1_g2_i1.p1	267	-0.0218579	0.747971	FALSE	UniRef90_A0A2T7NW61 Uncharacterized protein n=3 Tax=Pomacea canaliculata
A. kojimai	TRINITY_DN21687_c0_g2_i1.p2	255	-0.0218579	0.747971	FALSE	NA
A. kojimai	TRINITY_DN21938_c0_g1_i1.p1	1944	-0.0218579	0.747971	FALSE	UniRef90_A0A2T7PCN5 PPM-type phosphatase domain-containing protein n=1 Tax=Pomacea canaliculata
A. kojimai	TRINITY_DN2213_c0_g2_i1.p1	5056	-0.0218579	0.747971	FALSE	UniRef90_A0A2T7NXE1 Uncharacterized protein n=7 Tax=Pomacea canaliculata
A. kojimai	TRINITY_DN2237_c0_g1_i3.p1	1908	-0.0218579	0.747971	FALSE	UniRef90_UPI000D72A731 uncharacterized protein LOC112562472 n=1 Tax=Pomacea canaliculata
A. kojimai	TRINITY_DN2237_c0_g1_i3.p1	1921	-0.0218579	0.747971	FALSE	UniRef90_UPI000D72A731 uncharacterized protein LOC112562472 n=1 Tax=Pomacea canaliculata
A. kojimai	TRINITY_DN24502_c0_g2_i1.p1	300	-0.0218579	0.747971	FALSE	UniRef90_UPI00065C184F uncharacterized protein LOC101863276 isoform X1 n=2 Tax=Aplysia californica
A. kojimai	TRINITY_DN24572_c1_g1_i3.p1	2580	-0.0218579	0.747971	FALSE	UniRef90_UPI000BAEFC8A sterile alpha motif domain-containing protein 9-like n=1 Tax=Crassostrea virginica
A. kojimai	TRINITY_DN24572_c1_g1_i3.p1	522	-0.0218579	0.747971	FALSE	UniRef90_UPI000BAEFC8A sterile alpha motif domain-containing protein 9-like n=1 Tax=Crassostrea virginica
A. kojimai	TRINITY_DN24572_c1_g1_i3.p1	524	-0.0218579	0.747971	FALSE	UniRef90_UPI000BAEFC8A sterile alpha motif domain-containing protein 9-like n=1 Tax=Crassostrea virginica
A. kojimai	TRINITY_DN25417_c0_g2_i1.p1	617	-0.0218579	0.747971	FALSE	UniRef90_A0A2T7Q038 RRM domain-containing protein n=4 Tax=Pomacea canaliculata
A. kojimai	TRINITY_DN25433_c0_g1_i2.p1	361	-0.0218579	0.747971	FALSE	NA
A. kojimai	TRINITY_DN25715_c0_g1_i5.p1	599	-0.0218579	0.747971	FALSE	NA
A. kojimai	TRINITY_DN2640_c0_g1_i2.p1	6932	-0.0218579	0.747971	FALSE	UniRef90_A0A2T7NGI6 HEPN domain-containing protein n=2 Tax=Pomacea canaliculata
A. kojimai	TRINITY_DN26583_c0_g1_i1.p1	36	-0.0218579	0.747971	FALSE	UniRef90_W4YWF7 Uncharacterized protein n=2 Tax=Strongylocentrotus purpuratus
A. kojimai	TRINITY_DN2664_c1_g2_i1.p1	1774	-0.0218579	0.747971	FALSE	UniRef90_A0A2T7P979 Uncharacterized protein n=2 Tax=Pomacea canaliculata
A. kojimai	TRINITY_DN2769_c0_g1_i6.p1	284	-0.0218579	0.747971	FALSE	UniRef90_A0A2T7PP24 AIG1-type G domain-containing protein n=2 Tax=Pomacea canaliculata
A. kojimai	TRINITY_DN2812_c0_g1_i5.p1	6348	-0.0218579	0.84274	FALSE	UniRef90_A0A2T7PMT8 HEPN domain-containing protein n=2 Tax=Pomacea canaliculata
A. kojimai	TRINITY_DN28674_c0_g2_i1.p1	222	-0.0218579	0.747971	FALSE	NA
A. kojimai	TRINITY_DN28886_c0_g1_i1.p1	444	-0.0218579	0.747971	FALSE	NA
A. kojimai	TRINITY_DN2932_c1_g2_i1.p1	2959	-0.0218579	0.747971	FALSE	UniRef90_A0A2T7P7K1 Uncharacterized protein n=2 Tax=Pomacea canaliculata
A. kojimai	TRINITY_DN2932_c1_g2_i1.p1	3113	-0.0218579	0.747971	FALSE	UniRef90_A0A2T7P7K1 Uncharacterized protein n=2 Tax=Pomacea canaliculata
A. kojimai	TRINITY_DN2932_c1_g2_i1.p1	3141	-0.0218579	0.747971	FALSE	UniRef90_A0A2T7P7K1 Uncharacterized protein n=2 Tax=Pomacea canaliculata
A. kojimai	TRINITY_DN29545_c0_g2_i1.p1	230	-0.0218579	0.747971	FALSE	NA
A. kojimai	TRINITY_DN3120_c0_g1_i1.p1	1165	-0.0218579	0.747971	FALSE	UniRef90_UPI0009E32300 monocarboxylate transporter 14 n=1 Tax=Pogona vitticeps
A. kojimai	TRINITY_DN31862_c0_g2_i2.p1	148	-0.0218579	0.747971	FALSE	NA
A. kojimai	TRINITY_DN32602_c0_g3_i1.p1	492	-0.0218579	0.84274	FALSE	UniRef90_A0A2T7NEN9 Glyco_tran_10_N domain-containing protein n=2 Tax=Pomacea canaliculata
A. kojimai	TRINITY_DN33159_c0_g2_i1.p1	1019	-0.0218579	0.747971	FALSE	NA
A. kojimai	TRINITY_DN3323_c2_g1_i1.p1	3720	-0.0218579	0.747971	FALSE	UniRef90_A0A2T7PXY3 RNB domain-containing protein n=6 Tax=Pomacea canaliculata
A. kojimai	TRINITY_DN3378_c1_g3_i1.p1	290	-0.0218579	0.84274	FALSE	NA
A. kojimai	TRINITY_DN3394_c0_g2_i1.p1	275	-0.0218579	0.747971	FALSE	NA
A. kojimai	TRINITY_DN34592_c0_g6_i1.p1	234	-0.0218579	0.747971	FALSE	NA
A. kojimai	TRINITY_DN3490_c2_g1_i1.p1	150	-0.0218579	0.747971	FALSE	UniRef90_A0A2T7PNE1 Uncharacterized protein n=1 Tax=Pomacea canaliculata
A. kojimai	TRINITY_DN3517_c1_g3_i3.p1	1527	-0.0218579	0.747971	FALSE	UniRef90_A0A2T7PJ62 Uncharacterized protein n=1 Tax=Pomacea canaliculata
A. kojimai	TRINITY_DN36624_c0_g2_i1.p1	352	-0.0218579	0.747971	FALSE	NA
A. kojimai	TRINITY_DN36813_c0_g1_i1.p1	302	-0.0218579	0.747971	FALSE	UniRef90_A0A2T7NQ50 Uncharacterized protein n=1 Tax=Pomacea canaliculata
A. kojimai	TRINITY_DN3723_c2_g1_i3.p1	5169	-0.0218579	0.747971	FALSE	UniRef90_A0A2T7PMB1 PDZ domain-containing protein n=2 Tax=Pomacea canaliculata
A. kojimai	TRINITY_DN38288_c0_g1_i1.p1	113	-0.0218579	0.747971	FALSE	UniRef90_A0A2T7PSK4 Uncharacterized protein n=2 Tax=Pomacea canaliculata
A. kojimai	TRINITY_DN39115_c0_g1_i1.p1	306	-0.0218579	0.747971	FALSE	UniRef90_UPI000D73C221 uncharacterized protein LOC112558205 isoform X1 n=3 Tax=Pomacea canaliculata
A. kojimai	TRINITY_DN40580_c0_g3_i2.p1	1322	-0.0218579	0.747971	FALSE	UniRef90_UPI000D730942 LOW QUALITY PROTEIN: uncharacterized protein LOC112562653 n=1 Tax=Pomacea canaliculata
A. kojimai	TRINITY_DN40580_c0_g7_i1.p1	222	-0.0218579	0.747971	FALSE	UniRef90_A0A2T7PGG9 Uncharacterized protein n=1 Tax=Pomacea canaliculata
A. kojimai	TRINITY_DN40860_c0_g4_i1.p1	1053	-0.0218579	0.747971	FALSE	UniRef90_A0A2T7NC30 Uncharacterized protein n=2 Tax=Pomacea canaliculata
A. kojimai	TRINITY_DN41191_c0_g1_i1.p1	143	-0.0218579	0.747971	FALSE	NA
A. kojimai	TRINITY_DN41_c0_g1_i3.p2	277	-0.0218579	0.747971	FALSE	NA
A. kojimai	TRINITY_DN41_c0_g1_i3.p2	279	-0.0218579	0.747971	FALSE	NA
A. kojimai	TRINITY_DN42384_c2_g2_i2.p2	189	-0.0218579	0.747971	FALSE	UniRef90_UPI000D72FA9F protein unc-13 homolog C-like n=1 Tax=Pomacea canaliculata
A. kojimai	TRINITY_DN43316_c0_g1_i2.p1	178	-0.0218579	0.84274	FALSE	NA
A. kojimai	TRINITY_DN45317_c0_g3_i1.p1	254	-0.0218579	0.747971	FALSE	UniRef90_UPI000D73230A uncharacterized protein LOC112565918 n=1 Tax=Pomacea canaliculata
A. kojimai	TRINITY_DN45_c0_g1_i1.p1	3005	-0.0218579	0.747971	FALSE	UniRef90_UPI000D7276EF LOW QUALITY PROTEIN: uncharacterized protein LOC112561606 n=1 Tax=Pomacea canaliculata
A. kojimai	TRINITY_DN46810_c0_g1_i3.p1	135	-0.0218579	0.747971	FALSE	NA
A. kojimai	TRINITY_DN47002_c0_g2_i1.p3	287	-0.0218579	0.747971	FALSE	UniRef90_A0A2G8KDQ1 Uncharacterized protein n=1 Tax=Stichopus japonicus
A. kojimai	TRINITY_DN47002_c0_g2_i1.p3	290	-0.0218579	0.747971	FALSE	UniRef90_A0A2G8KDQ1 Uncharacterized protein n=1 Tax=Stichopus japonicus
A. kojimai	TRINITY_DN48342_c0_g2_i1.p1	3726	-0.0218579	0.84274	FALSE	UniRef90_A0A2T7NNW3 Uncharacterized protein n=3 Tax=Pomacea canaliculata
A. kojimai	TRINITY_DN5200_c0_g4_i2.p1	951	-0.0218579	0.747971	FALSE	UniRef90_A0A2T7NC84 Uncharacterized protein n=2 Tax=Pomacea canaliculata
A. kojimai	TRINITY_DN52304_c0_g6_i1.p1	478	-0.0218579	0.747971	FALSE	UniRef90_UPI000D72B6BA LOW QUALITY PROTEIN: uncharacterized protein LOC112564051 n=1 Tax=Pomacea canaliculata
A. kojimai	TRINITY_DN526_c0_g2_i6.p2	68	-0.0218579	0.747971	FALSE	UniRef90_UPI000359ECEE uncharacterized protein LOC101848798 n=1 Tax=Aplysia californica
A. kojimai	TRINITY_DN5273_c0_g2_i2.p1	709	-0.0218579	0.747971	FALSE	NA
A. kojimai	TRINITY_DN5283_c1_g2_i1.p2	686	-0.0218579	0.747971	FALSE	NA
A. kojimai	TRINITY_DN5450_c0_g5_i1.p1	243	-0.0218579	0.747971	FALSE	UniRef90_A0A2T7NHA2 Uncharacterized protein n=1 Tax=Pomacea canaliculata
A. kojimai	TRINITY_DN5579_c0_g1_i1.p1	252	-0.0218579	0.747971	FALSE	UniRef90_UPI000D72AEA0 kielin/chordin-like protein n=1 Tax=Pomacea canaliculata
A. kojimai	TRINITY_DN57029_c0_g1_i2.p1	1832	-0.0218579	0.747971	FALSE	UniRef90_A0A2T7NIA4 Uncharacterized protein n=1 Tax=Pomacea canaliculata
A. kojimai	TRINITY_DN5749_c1_g1_i4.p1	1331	-0.0218579	0.84274	FALSE	UniRef90_A0A2T7NVN1 RBR-type E3 ubiquitin transferase n=1 Tax=Pomacea canaliculata
A. kojimai	TRINITY_DN5807_c0_g1_i10.p1	184	-0.0218579	0.747971	FALSE	NA
A. kojimai	TRINITY_DN58337_c0_g1_i1.p1	1121	-0.0218579	0.84274	FALSE	UniRef90_A0A2T7P3E7 RING-type domain-containing protein n=1 Tax=Pomacea canaliculata
A. kojimai	TRINITY_DN5946_c0_g1_i3.p1	1071	-0.0218579	0.84274	FALSE	UniRef90_A0A2T7NRD0 Uncharacterized protein n=1 Tax=Pomacea canaliculata
A. kojimai	TRINITY_DN5946_c0_g1_i3.p1	3125	-0.0218579	0.747971	FALSE	UniRef90_A0A2T7NRD0 Uncharacterized protein n=1 Tax=Pomacea canaliculata
A. kojimai	TRINITY_DN594_c0_g1_i1.p5	117	-0.0218579	0.84274	FALSE	UniRef90_A0A2T7PFG7 Uncharacterized protein n=3 Tax=Pomacea canaliculata
A. kojimai	TRINITY_DN594_c0_g4_i1.p1	4421	-0.0218579	0.747971	FALSE	UniRef90_A0A2T7P442 ARID domain-containing protein n=2 Tax=Pomacea canaliculata
A. kojimai	TRINITY_DN6101_c0_g1_i1.p1	300	-0.0218579	0.747971	FALSE	UniRef90_UPI000D73DB54 arylsulfatase J-like isoform X1 n=4 Tax=Pomacea canaliculata
A. kojimai	TRINITY_DN628_c0_g2_i4.p1	3237	-0.0218579	0.747971	FALSE	UniRef90_UPI000D73A660 uncharacterized protein LOC112564081 isoform X1 n=2 Tax=Pomacea canaliculata
A. kojimai	TRINITY_DN628_c0_g2_i4.p1	3257	-0.0218579	0.747971	FALSE	UniRef90_UPI000D73A660 uncharacterized protein LOC112564081 isoform X1 n=2 Tax=Pomacea canaliculata
A. kojimai	TRINITY_DN628_c0_g2_i4.p1	3264	-0.0218579	0.747971	FALSE	UniRef90_UPI000D73A660 uncharacterized protein LOC112564081 isoform X1 n=2 Tax=Pomacea canaliculata
A. kojimai	TRINITY_DN628_c0_g2_i4.p1	3299	-0.0218579	0.747971	FALSE	UniRef90_UPI000D73A660 uncharacterized protein LOC112564081 isoform X1 n=2 Tax=Pomacea canaliculata
A. kojimai	TRINITY_DN63430_c0_g4_i3.p1	661	-0.0218579	0.747971	FALSE	UniRef90_UPI000D735637 uncharacterized protein LOC112564619 isoform X1 n=3 Tax=Pomacea canaliculata
A. kojimai	TRINITY_DN63608_c0_g2_i2.p1	394	-0.0218579	0.747971	FALSE	UniRef90_A0A2T7NW43 Uncharacterized protein n=3 Tax=Pomacea canaliculata
A. kojimai	TRINITY_DN6377_c0_g1_i1.p3	339	-0.0218579	0.84274	FALSE	UniRef90_W4XY62 Uncharacterized protein n=1 Tax=Strongylocentrotus purpuratus
A. kojimai	TRINITY_DN6391_c0_g2_i1.p1	74	-0.0218579	0.747971	FALSE	NA
A. kojimai	TRINITY_DN64015_c0_g1_i2.p1	1046	-0.0218579	0.747971	FALSE	UniRef90_UPI000D7266C5 LOW QUALITY PROTEIN: caspase-10-like n=1 Tax=Pomacea canaliculata
A. kojimai	TRINITY_DN64434_c0_g1_i1.p1	506	-0.0218579	0.747971	FALSE	UniRef90_V4AZV4 Uncharacterized protein n=1 Tax=Lottia gigantea
A. kojimai	TRINITY_DN64453_c1_g2_i1.p1	102	-0.0218579	0.747971	FALSE	UniRef90_UPI0009E41BB1 piggyBac transposable element-derived protein 4-like n=1 Tax=Orbicella faveolata
A. kojimai	TRINITY_DN64571_c0_g3_i1.p1	256	-0.0218579	0.747971	FALSE	UniRef90_UPI000D73A50E beta-1,3-galactosyl-O-glycosyl-glycoprotein beta-1,6-N-acetylglucosaminyltransferase 4-like n=1 Tax=Pomacea canaliculata
A. kojimai	TRINITY_DN6473_c0_g1_i1.p1	2331	-0.0218579	0.747971	FALSE	UniRef90_A0A2T7P953 Uncharacterized protein n=2 Tax=Pomacea canaliculata
A. kojimai	TRINITY_DN64861_c0_g3_i1.p1	300	-0.0218579	0.747971	FALSE	UniRef90_UPI000D725A67 uncharacterized protein LOC112560913 n=1 Tax=Pomacea canaliculata
A. kojimai	TRINITY_DN6544_c0_g6_i1.p1	1095	-0.0218579	0.747971	FALSE	UniRef90_A0A2T7PPK6 Uncharacterized protein n=3 Tax=Pomacea canaliculata
A. kojimai	TRINITY_DN65819_c0_g3_i1.p1	261	-0.0218579	0.747971	FALSE	UniRef90_UPI000D73C3CE ankyrin-1-like n=1 Tax=Pomacea canaliculata
A. kojimai	TRINITY_DN6629_c1_g4_i1.p1	2563	-0.0218579	0.747971	FALSE	UniRef90_A0A2T7PYA0 Protein kinase domain-containing protein n=1 Tax=Pomacea canaliculata
A. kojimai	TRINITY_DN67176_c0_g1_i1.p1	765	-0.0218579	0.747971	FALSE	UniRef90_A0A2T7PJT4 Uncharacterized protein n=2 Tax=Pomacea canaliculata
A. kojimai	TRINITY_DN6717_c0_g1_i1.p1	1743	-0.0218579	0.747971	FALSE	UniRef90_UPI000D73C47F mediator of RNA polymerase II transcription subunit 15-like isoform X3 n=1 Tax=Pomacea canaliculata
A. kojimai	TRINITY_DN6742_c0_g3_i2.p1	1989	-0.0218579	0.747971	FALSE	UniRef90_UPI000D73AD9F calmodulin-regulated spectrin-associated protein 1-B-like n=1 Tax=Pomacea canaliculata
A. kojimai	TRINITY_DN6742_c0_g3_i2.p1	2115	-0.0218579	0.747971	FALSE	UniRef90_UPI000D73AD9F calmodulin-regulated spectrin-associated protein 1-B-like n=1 Tax=Pomacea canaliculata
A. kojimai	TRINITY_DN6808_c0_g3_i1.p1	609	-0.0218579	0.747971	FALSE	UniRef90_A0A2T7PXF2 Uncharacterized protein n=7 Tax=Pomacea canaliculata
A. kojimai	TRINITY_DN6808_c0_g5_i1.p1	419	-0.0218579	0.747971	FALSE	UniRef90_A0A2T7PXF2 Uncharacterized protein n=7 Tax=Pomacea canaliculata
A. kojimai	TRINITY_DN6820_c1_g2_i1.p1	1560	-0.0218579	0.747971	FALSE	UniRef90_A0A2T7PUF8 Uncharacterized protein n=3 Tax=Pomacea canaliculata
A. kojimai	TRINITY_DN7129_c0_g2_i2.p1	1057	-0.0218579	0.747971	FALSE	NA
A. kojimai	TRINITY_DN72141_c0_g3_i1.p1	111	-0.0218579	0.747971	FALSE	UniRef90_UPI000D739A59 uncharacterized protein LOC112567064 n=1 Tax=Pomacea canaliculata
A. kojimai	TRINITY_DN73884_c0_g2_i1.p1	146	-0.0218579	0.84274	FALSE	UniRef90_A0A3S0Z987 Uncharacterized protein n=1 Tax=Elysia chlorotica
A. kojimai	TRINITY_DN73884_c0_g2_i1.p1	147	-0.0218579	0.84274	FALSE	UniRef90_A0A3S0Z987 Uncharacterized protein n=1 Tax=Elysia chlorotica
A. kojimai	TRINITY_DN752_c0_g1_i2.p1	397	-0.0218579	0.747971	FALSE	NA
A. kojimai	TRINITY_DN757_c2_g2_i3.p2	185	-0.0218579	0.747971	FALSE	NA
A. kojimai	TRINITY_DN75944_c0_g2_i1.p1	996	-0.0218579	0.747971	FALSE	UniRef90_UPI000BAEE55C transcription factor E4F1-like n=1 Tax=Crassostrea virginica
A. kojimai	TRINITY_DN7911_c0_g1_i1.p1	786	-0.0218579	0.747971	FALSE	UniRef90_UPI000D725B07 uncharacterized protein LOC112556342 isoform X1 n=2 Tax=Pomacea canaliculata
A. kojimai	TRINITY_DN7966_c0_g3_i1.p2	279	-0.0218579	0.747971	FALSE	UniRef90_A0A2T7Q1C8 Chromo domain-containing protein n=2 Tax=Pomacea canaliculata
A. kojimai	TRINITY_DN8035_c1_g1_i3.p1	1455	-0.0218579	0.747971	FALSE	UniRef90_A0A2T7PBP6 TROVE domain-containing protein n=1 Tax=Pomacea canaliculata
A. kojimai	TRINITY_DN8035_c1_g1_i3.p1	2410	-0.0218579	0.747971	FALSE	UniRef90_A0A2T7PBP6 TROVE domain-containing protein n=1 Tax=Pomacea canaliculata
A. kojimai	TRINITY_DN8239_c0_g2_i1.p1	618	-0.0218579	0.747971	FALSE	UniRef90_UPI000D72B5B9 neuralized-like protein 2 n=1 Tax=Pomacea canaliculata
A. kojimai	TRINITY_DN8298_c0_g5_i1.p1	366	-0.0218579	0.747971	FALSE	UniRef90_A0A2T7Q138 C2H2-type domain-containing protein n=2 Tax=Pomacea canaliculata
A. kojimai	TRINITY_DN8644_c1_g5_i1.p1	1629	-0.0218579	0.747971	FALSE	UniRef90_A0A2T7PHW7 PPM-type phosphatase domain-containing protein n=5 Tax=Pomacea canaliculata
A. kojimai	TRINITY_DN890_c0_g2_i1.p1	942	-0.0218579	0.747971	FALSE	UniRef90_UPI000D7275A4 uncharacterized protein LOC112570273 n=1 Tax=Pomacea canaliculata
A. kojimai	TRINITY_DN9071_c1_g2_i1.p1	523	-0.0218579	0.747971	FALSE	UniRef90_A0A2T7PL76 Uncharacterized protein n=2 Tax=Pomacea canaliculata
A. kojimai	TRINITY_DN9265_c0_g3_i1.p1	591	-0.0218579	0.747971	FALSE	UniRef90_A0A0B7B6C7 Uncharacterized protein n=1 Tax=Arion vulgaris
A. kojimai	TRINITY_DN9295_c0_g1_i1.p1	297	-0.0218579	0.747971	FALSE	NA
A. kojimai	TRINITY_DN9369_c0_g1_i1.p2	717	-0.0218579	0.747971	FALSE	UniRef90_A0A2T7PFN1 Uncharacterized protein n=2 Tax=Pomacea canaliculata
A. kojimai	TRINITY_DN9605_c0_g1_i1.p1	1208	-0.0218579	0.747971	FALSE	UniRef90_A0A2T7NTZ8 RWD domain-containing protein n=2 Tax=Pomacea canaliculata
A. kojimai	TRINITY_DN9775_c0_g1_i3.p1	1566	-0.0218579	0.747971	FALSE	UniRef90_UPI000D73AD08 uncharacterized protein LOC112572161 isoform X1 n=5 Tax=Pomacea canaliculata
A. kojimai	TRINITY_DN9904_c0_g2_i2.p1	1351	-0.0218579	0.84274	FALSE	UniRef90_A0A2T7PDY2 Uncharacterized protein n=3 Tax=Pomacea canaliculata
A. kojimai	TRINITY_DN2019_c0_g2_i2.p1	756	-0.0221971	0.853829	FALSE	UniRef90_A0A2T7P415 Uncharacterized protein n=2 Tax=Pomacea canaliculata
A. kojimai	TRINITY_DN20421_c0_g1_i1.p1	6595	-0.0221971	0.853829	FALSE	UniRef90_M3XK12 Zinc finger NFX1-type containing 1 n=2 Tax=Latimeria chalumnae
A. kojimai	TRINITY_DN29515_c0_g1_i1.p1	319	-0.0221971	0.853829	FALSE	NA
A. kojimai	TRINITY_DN3830_c0_g3_i3.p1	309	-0.0221971	0.853829	FALSE	UniRef90_A0A2T7NHZ6 Uncharacterized protein n=2 Tax=Pomacea canaliculata
A. kojimai	TRINITY_DN40512_c0_g6_i1.p1	126	-0.0221971	0.853829	FALSE	UniRef90_A0A2T7NGJ2 Uncharacterized protein n=1 Tax=Pomacea canaliculata
A. kojimai	TRINITY_DN43616_c0_g1_i1.p1	294	-0.0221971	0.853829	FALSE	NA
A. kojimai	TRINITY_DN4697_c0_g2_i1.p2	47	-0.0221971	0.853829	FALSE	UniRef90_W4YZG9 Uncharacterized protein n=1 Tax=Strongylocentrotus purpuratus
A. kojimai	TRINITY_DN47392_c1_g4_i1.p1	332	-0.0221971	0.853829	FALSE	UniRef90_UPI000947E737 slit homolog 1 protein-like n=1 Tax=Branchiostoma belcheri
A. kojimai	TRINITY_DN47392_c1_g4_i1.p1	336	-0.0221971	0.853829	FALSE	UniRef90_UPI000947E737 slit homolog 1 protein-like n=1 Tax=Branchiostoma belcheri
A. kojimai	TRINITY_DN535_c1_g2_i1.p1	765	-0.0221971	0.853829	FALSE	UniRef90_UPI000D734BE2 uncharacterized protein LOC112564703 n=1 Tax=Pomacea canaliculata
A. kojimai	TRINITY_DN56335_c0_g1_i2.p1	465	-0.0221971	0.853829	FALSE	UniRef90_UPI000D73B13E N-acyl-phosphatidylethanolamine-hydrolyzing phospholipase D-like isoform X1 n=2 Tax=Pomacea canaliculata
A. kojimai	TRINITY_DN5700_c0_g1_i8.p1	321	-0.0221971	0.853829	FALSE	UniRef90_UPI000D72CE4E uncharacterized protein LOC112572171 n=1 Tax=Pomacea canaliculata
A. kojimai	TRINITY_DN594_c0_g4_i1.p1	1138	-0.0221971	0.853829	FALSE	UniRef90_A0A2T7P442 ARID domain-containing protein n=2 Tax=Pomacea canaliculata
A. kojimai	TRINITY_DN63430_c0_g1_i2.p1	432	-0.0221971	0.853829	FALSE	UniRef90_A0A2T7P891 Uncharacterized protein n=1 Tax=Pomacea canaliculata
A. kojimai	TRINITY_DN10040_c0_g3_i1.p1	306	-0.0226131	0.830048	FALSE	UniRef90_A0A2T7P0P8 Uncharacterized protein n=2 Tax=Pomacea canaliculata
A. kojimai	TRINITY_DN10402_c0_g1_i4.p1	2658	-0.0226131	0.830048	FALSE	UniRef90_A0A2T7NCI6 Uncharacterized protein n=3 Tax=Pomacea canaliculata
A. kojimai	TRINITY_DN1048_c0_g1_i1.p1	683	-0.0226131	0.830048	FALSE	UniRef90_A0A2T7NXC3 Kinesin motor domain-containing protein n=1 Tax=Pomacea canaliculata
A. kojimai	TRINITY_DN1090_c1_g1_i2.p1	1602	-0.0226131	0.830048	FALSE	UniRef90_A0A2T7PA54 FYVE-type domain-containing protein n=2 Tax=Pomacea canaliculata
A. kojimai	TRINITY_DN1093_c4_g1_i1.p1	297	-0.0226131	0.830048	FALSE	UniRef90_UPI00123B1A1C uncharacterized protein LOC105442032 isoform X3 n=1 Tax=Strongylocentrotus purpuratus
A. kojimai	TRINITY_DN11267_c1_g1_i5.p1	6459	-0.0226131	0.830048	FALSE	UniRef90_A0A2T7PF45 Uncharacterized protein n=2 Tax=Pomacea canaliculata
A. kojimai	TRINITY_DN1138_c0_g1_i7.p2	467	-0.0226131	0.830048	FALSE	UniRef90_A0A3B3I901 Uncharacterized protein n=1 Tax=Oryzias latipes
A. kojimai	TRINITY_DN11790_c1_g1_i2.p1	422	-0.0226131	0.830048	FALSE	UniRef90_A0A2T7P587 Uncharacterized protein n=1 Tax=Pomacea canaliculata
A. kojimai	TRINITY_DN11994_c2_g2_i2.p1	110	-0.0226131	0.830048	FALSE	UniRef90_A0A210QV25 Uncharacterized protein n=1 Tax=Mizuhopecten yessoensis
A. kojimai	TRINITY_DN12057_c0_g1_i1.p1	612	-0.0226131	0.830048	FALSE	NA
A. kojimai	TRINITY_DN12521_c0_g1_i3.p1	3077	-0.0226131	0.830048	FALSE	UniRef90_UPI000BAF51E4 DNA-directed RNA polymerase II subunit RPB1-like n=1 Tax=Crassostrea virginica
A. kojimai	TRINITY_DN12570_c0_g2_i2.p1	2675	-0.0226131	0.830048	FALSE	UniRef90_W4XWJ2 Uncharacterized protein n=1 Tax=Strongylocentrotus purpuratus
A. kojimai	TRINITY_DN13045_c0_g1_i1.p1	511	-0.0226131	0.830048	FALSE	NA
A. kojimai	TRINITY_DN13754_c0_g2_i3.p1	2154	-0.0226131	0.830048	FALSE	UniRef90_A0A2T7NT81 Uncharacterized protein n=1 Tax=Pomacea canaliculata
A. kojimai	TRINITY_DN1425_c0_g2_i2.p1	2248	-0.0226131	0.830048	FALSE	UniRef90_UPI000D72B988 interferon-induced helicase C domain-containing protein 1-like n=1 Tax=Pomacea canaliculata
A. kojimai	TRINITY_DN14472_c1_g2_i1.p1	913	-0.0226131	0.830048	FALSE	UniRef90_UPI000D734E60 uncharacterized protein LOC112557291 n=1 Tax=Pomacea canaliculata
A. kojimai	TRINITY_DN14566_c0_g1_i6.p1	760	-0.0226131	0.830048	FALSE	UniRef90_UPI000D72FD49 tripartite motif-containing protein 2-like isoform X1 n=2 Tax=Pomacea canaliculata
A. kojimai	TRINITY_DN1467_c0_g1_i2.p1	384	-0.0226131	0.830048	FALSE	UniRef90_UPI000D7374F6 uncharacterized protein LOC112556454 isoform X1 n=1 Tax=Pomacea canaliculata
A. kojimai	TRINITY_DN1481_c2_g1_i1.p1	3960	-0.0226131	0.830048	FALSE	UniRef90_A0A2T7P3B8 Uncharacterized protein n=2 Tax=Pomacea canaliculata
A. kojimai	TRINITY_DN14973_c0_g1_i2.p1	1083	-0.0226131	0.830048	FALSE	UniRef90_A0A2T7PU01 Uncharacterized protein n=2 Tax=Pomacea canaliculata
A. kojimai	TRINITY_DN15569_c2_g1_i2.p1	434	-0.0226131	0.830048	FALSE	UniRef90_UPI000D72C18C uncharacterized protein K02A2.6-like n=1 Tax=Pomacea canaliculata
A. kojimai	TRINITY_DN1575_c0_g1_i1.p1	4350	-0.0226131	0.830048	FALSE	UniRef90_A0A2T7PU68 Uncharacterized protein n=9 Tax=Pomacea canaliculata
A. kojimai	TRINITY_DN1615_c0_g1_i1.p1	2094	-0.0226131	0.830048	FALSE	UniRef90_A0A210QF58 Terminal uridylyltransferase 7 n=2 Tax=Mizuhopecten yessoensis
A. kojimai	TRINITY_DN16204_c0_g1_i5.p1	243	-0.0226131	0.830048	FALSE	UniRef90_UPI000D735FDF mpv17-like protein 2 n=1 Tax=Pomacea canaliculata
A. kojimai	TRINITY_DN16661_c0_g8_i1.p1	433	-0.0226131	0.830048	FALSE	NA
A. kojimai	TRINITY_DN17228_c1_g2_i2.p1	192	-0.0226131	0.830048	FALSE	UniRef90_A0A2T7NHG8 Uncharacterized protein n=3 Tax=Pomacea canaliculata
A. kojimai	TRINITY_DN17978_c0_g2_i1.p1	3319	-0.0226131	0.830048	FALSE	UniRef90_UPI000D72A731 uncharacterized protein LOC112562472 n=1 Tax=Pomacea canaliculata
A. kojimai	TRINITY_DN17978_c0_g2_i1.p1	3324	-0.0226131	0.830048	FALSE	UniRef90_UPI000D72A731 uncharacterized protein LOC112562472 n=1 Tax=Pomacea canaliculata
A. kojimai	TRINITY_DN17978_c0_g2_i1.p1	3333	-0.0226131	0.830048	FALSE	UniRef90_UPI000D72A731 uncharacterized protein LOC112562472 n=1 Tax=Pomacea canaliculata
A. kojimai	TRINITY_DN1801_c0_g2_i1.p1	507	-0.0226131	0.830048	FALSE	UniRef90_A0A2T7PA34 Uncharacterized protein n=1 Tax=Pomacea canaliculata
A. kojimai	TRINITY_DN18020_c0_g1_i1.p1	250	-0.0226131	0.830048	FALSE	NA
A. kojimai	TRINITY_DN18212_c0_g1_i5.p1	233	-0.0226131	0.830048	FALSE	NA
A. kojimai	TRINITY_DN18212_c0_g1_i5.p1	71	-0.0226131	0.830048	FALSE	NA
A. kojimai	TRINITY_DN18302_c0_g4_i1.p1	462	-0.0226131	0.830048	FALSE	UniRef90_A0A2T7PM44 DUF4801 domain-containing protein n=1 Tax=Pomacea canaliculata
A. kojimai	TRINITY_DN18575_c0_g2_i5.p1	516	-0.0226131	0.830048	FALSE	UniRef90_UPI000947966B LOW QUALITY PROTEIN: iduronate 2-sulfatase-like n=1 Tax=Branchiostoma belcheri
A. kojimai	TRINITY_DN18909_c0_g2_i1.p1	258	-0.0226131	0.830048	FALSE	UniRef90_A0A2T7P9I4 Uncharacterized protein n=2 Tax=Pomacea canaliculata
A. kojimai	TRINITY_DN19869_c0_g1_i2.p1	47	-0.0226131	0.830048	FALSE	UniRef90_UPI001069B54F serine/threonine-protein phosphatase 6 regulatory ankyrin repeat subunit B-like n=2 Tax=Dendronephthya gigantea
A. kojimai	TRINITY_DN19869_c0_g1_i2.p1	57	-0.0226131	0.830048	FALSE	UniRef90_UPI001069B54F serine/threonine-protein phosphatase 6 regulatory ankyrin repeat subunit B-like n=2 Tax=Dendronephthya gigantea
A. kojimai	TRINITY_DN19923_c0_g2_i2.p1	1250	-0.0226131	0.830048	FALSE	NA
A. kojimai	TRINITY_DN2018_c0_g1_i3.p1	404	-0.0226131	0.830048	FALSE	UniRef90_A0A2T7NUC3 Uncharacterized protein n=1 Tax=Pomacea canaliculata
A. kojimai	TRINITY_DN20279_c0_g1_i2.p1	461	-0.0226131	0.830048	FALSE	UniRef90_A0A6B2L8L5 Uncharacterized protein n=2 Tax=Arcella intermedia
A. kojimai	TRINITY_DN20421_c0_g1_i1.p1	146	-0.0226131	0.830048	FALSE	UniRef90_M3XK12 Zinc finger NFX1-type containing 1 n=2 Tax=Latimeria chalumnae
A. kojimai	TRINITY_DN20643_c1_g1_i1.p1	120	-0.0226131	0.830048	FALSE	NA
A. kojimai	TRINITY_DN20793_c0_g3_i1.p1	376	-0.0226131	0.830048	FALSE	UniRef90_C3YIW8 OTU domain-containing protein n=1 Tax=Branchiostoma floridae
A. kojimai	TRINITY_DN211_c1_g1_i1.p1	5375	-0.0226131	0.830048	FALSE	UniRef90_A0A2T7P7I1 Uncharacterized protein n=2 Tax=Pomacea canaliculata
A. kojimai	TRINITY_DN2150_c0_g2_i2.p1	285	-0.0226131	0.830048	FALSE	NA
A. kojimai	TRINITY_DN2150_c0_g2_i2.p1	358	-0.0226131	0.830048	FALSE	NA
A. kojimai	TRINITY_DN2175_c0_g1_i1.p1	848	-0.0226131	0.830048	FALSE	UniRef90_UPI000D73B8A8 uncharacterized protein LOC112564212 n=1 Tax=Pomacea canaliculata
A. kojimai	TRINITY_DN23046_c0_g4_i1.p1	381	-0.0226131	0.830048	FALSE	UniRef90_UPI0009751134 uncharacterized protein LOC105337468 n=1 Tax=Crassostrea gigas
A. kojimai	TRINITY_DN23144_c0_g3_i1.p2	373	-0.0226131	0.830048	FALSE	NA
A. kojimai	TRINITY_DN23717_c0_g1_i2.p1	236	-0.0226131	0.830048	FALSE	UniRef90_A0A2C9K5Z9 Uncharacterized protein n=1 Tax=Biomphalaria glabrata
A. kojimai	TRINITY_DN24596_c0_g1_i2.p1	198	-0.0226131	0.830048	FALSE	UniRef90_A0A210R3Q2 Periaxin n=1 Tax=Mizuhopecten yessoensis
A. kojimai	TRINITY_DN24715_c0_g3_i1.p1	432	-0.0226131	0.830048	FALSE	UniRef90_A0A2T7PEW0 Protein kinase domain-containing protein n=4 Tax=Pomacea canaliculata
A. kojimai	TRINITY_DN2539_c0_g1_i2.p1	27225	-0.0226131	0.830048	FALSE	UniRef90_UPI000B45C5EC nesprin-1-like isoform X1 n=3 Tax=Mizuhopecten yessoensis
A. kojimai	TRINITY_DN2640_c0_g1_i2.p1	10493	-0.0226131	0.830048	FALSE	UniRef90_A0A2T7NGI6 HEPN domain-containing protein n=2 Tax=Pomacea canaliculata
A. kojimai	TRINITY_DN2640_c0_g1_i2.p1	11883	-0.0226131	0.830048	FALSE	UniRef90_A0A2T7NGI6 HEPN domain-containing protein n=2 Tax=Pomacea canaliculata
A. kojimai	TRINITY_DN2640_c0_g1_i2.p1	1537	-0.0226131	0.830048	FALSE	UniRef90_A0A2T7NGI6 HEPN domain-containing protein n=2 Tax=Pomacea canaliculata
A. kojimai	TRINITY_DN2640_c0_g1_i2.p1	8696	-0.0226131	0.830048	FALSE	UniRef90_A0A2T7NGI6 HEPN domain-containing protein n=2 Tax=Pomacea canaliculata
A. kojimai	TRINITY_DN267_c0_g2_i1.p1	1620	-0.0226131	0.830048	FALSE	NA
A. kojimai	TRINITY_DN267_c0_g2_i1.p1	622	-0.0226131	0.830048	FALSE	NA
A. kojimai	TRINITY_DN267_c0_g2_i1.p1	818	-0.0226131	0.830048	FALSE	NA
A. kojimai	TRINITY_DN26894_c1_g1_i1.p1	882	-0.0226131	0.830048	FALSE	UniRef90_A0A2T7PQK9 Uncharacterized protein n=1 Tax=Pomacea canaliculata
A. kojimai	TRINITY_DN27505_c0_g2_i1.p1	482	-0.0226131	0.830048	FALSE	UniRef90_UPI000719B6BA RNA-directed DNA polymerase from mobile element jockey-like n=1 Tax=Priapulus caudatus
A. kojimai	TRINITY_DN2769_c0_g1_i6.p1	269	-0.0226131	0.830048	FALSE	UniRef90_A0A2T7PP24 AIG1-type G domain-containing protein n=2 Tax=Pomacea canaliculata
A. kojimai	TRINITY_DN2838_c0_g2_i1.p1	3132	-0.0226131	0.830048	FALSE	UniRef90_UPI000D734A10 protein TASOR-like isoform X1 n=4 Tax=Pomacea canaliculata
A. kojimai	TRINITY_DN299_c0_g1_i5.p1	5533	-0.0226131	0.830048	FALSE	UniRef90_UPI000D73B8F2 scavenger receptor cysteine-rich type 1 protein M160-like n=1 Tax=Pomacea canaliculata
A. kojimai	TRINITY_DN3043_c1_g2_i2.p1	422	-0.0226131	0.830048	FALSE	NA
A. kojimai	TRINITY_DN32928_c0_g1_i1.p1	14	-0.0226131	0.830048	FALSE	NA
A. kojimai	TRINITY_DN33042_c0_g1_i1.p1	221	-0.0226131	0.830048	FALSE	UniRef90_A0A672L8T1 Uncharacterized protein n=1 Tax=Sinocyclocheilus grahami
A. kojimai	TRINITY_DN33169_c0_g2_i1.p1	619	-0.0226131	0.830048	FALSE	UniRef90_A0A2T7PFF2 Uncharacterized protein n=1 Tax=Pomacea canaliculata
A. kojimai	TRINITY_DN3316_c0_g1_i1.p1	527	-0.0226131	0.830048	FALSE	UniRef90_A0A2T7NJ87 Uncharacterized protein n=3 Tax=Pomacea canaliculata
A. kojimai	TRINITY_DN35760_c0_g1_i2.p1	676	-0.0226131	0.830048	FALSE	UniRef90_UPI000D73994C tripartite motif-containing protein 3-like n=1 Tax=Pomacea canaliculata
A. kojimai	TRINITY_DN3621_c0_g1_i1.p1	610	-0.0226131	0.830048	FALSE	UniRef90_A0A2T7PTE8 Uncharacterized protein n=1 Tax=Pomacea canaliculata
A. kojimai	TRINITY_DN36901_c0_g1_i1.p1	704	-0.0226131	0.830048	FALSE	UniRef90_A0A2T7PJX0 Uncharacterized protein n=2 Tax=Pomacea canaliculata
A. kojimai	TRINITY_DN36953_c0_g1_i2.p1	439	-0.0226131	0.830048	FALSE	NA
A. kojimai	TRINITY_DN37178_c0_g2_i2.p1	487	-0.0226131	0.830048	FALSE	UniRef90_UPI000D73DB46 uncharacterized protein C10orf67, mitochondrial-like isoform X1 n=3 Tax=Pomacea canaliculata
A. kojimai	TRINITY_DN37808_c2_g1_i1.p2	252	-0.0226131	0.830048	FALSE	NA
A. kojimai	TRINITY_DN37808_c2_g1_i3.p1	343	-0.0226131	0.830048	FALSE	NA
A. kojimai	TRINITY_DN38288_c0_g1_i1.p1	475	-0.0226131	0.830048	FALSE	UniRef90_A0A2T7PSK4 Uncharacterized protein n=2 Tax=Pomacea canaliculata
A. kojimai	TRINITY_DN38422_c0_g1_i1.p1	337	-0.0226131	0.830048	FALSE	NA
A. kojimai	TRINITY_DN3897_c0_g1_i2.p1	712	-0.0226131	0.830048	FALSE	NA
A. kojimai	TRINITY_DN40512_c0_g3_i1.p1	138	-0.0226131	0.830048	FALSE	UniRef90_A0A2T7PMT8 HEPN domain-containing protein n=2 Tax=Pomacea canaliculata
A. kojimai	TRINITY_DN41143_c0_g1_i4.p1	329	-0.0226131	0.830048	FALSE	NA
A. kojimai	TRINITY_DN4131_c0_g1_i1.p1	972	-0.0226131	0.830048	FALSE	UniRef90_UPI000D73AE65 LOW QUALITY PROTEIN: methenyltetrahydrofolate synthase domain-containing protein-like n=1 Tax=Pomacea canaliculata
A. kojimai	TRINITY_DN41899_c0_g1_i2.p1	405	-0.0226131	0.830048	FALSE	UniRef90_UPI0014257452 uncharacterized protein LOC117100720 n=1 Tax=Anneissia japonica
A. kojimai	TRINITY_DN4280_c0_g1_i1.p1	1168	-0.0226131	0.830048	FALSE	NA
A. kojimai	TRINITY_DN4280_c0_g1_i1.p1	1179	-0.0226131	0.830048	FALSE	NA
A. kojimai	TRINITY_DN4280_c0_g1_i1.p1	1184	-0.0226131	0.830048	FALSE	NA
A. kojimai	TRINITY_DN42977_c0_g1_i2.p1	698	-0.0226131	0.830048	FALSE	UniRef90_UPI00077A8FAF uncharacterized protein LOC107353542 n=1 Tax=Acropora digitifera
A. kojimai	TRINITY_DN4450_c0_g1_i3.p1	24177	-0.0226131	0.830048	FALSE	UniRef90_UPI001140AEE3 uncharacterized protein LOC115223111 n=1 Tax=Octopus vulgaris
A. kojimai	TRINITY_DN4450_c0_g1_i3.p1	24272	-0.0226131	0.830048	FALSE	UniRef90_UPI001140AEE3 uncharacterized protein LOC115223111 n=1 Tax=Octopus vulgaris
A. kojimai	TRINITY_DN4452_c0_g6_i2.p1	1932	-0.0226131	0.830048	FALSE	UniRef90_A0A3S0ZLQ8 Uncharacterized protein (Fragment) n=1 Tax=Elysia chlorotica
A. kojimai	TRINITY_DN44822_c0_g5_i1.p1	352	-0.0226131	0.830048	FALSE	UniRef90_UPI000BB017CC zinc finger BED domain-containing protein 5-like n=1 Tax=Crassostrea virginica
A. kojimai	TRINITY_DN450_c0_g1_i2.p1	1634	-0.0226131	0.830048	FALSE	UniRef90_A0A2T7PPX7 Uncharacterized protein n=2 Tax=Pomacea canaliculata
A. kojimai	TRINITY_DN450_c0_g1_i2.p1	1651	-0.0226131	0.830048	FALSE	UniRef90_A0A2T7PPX7 Uncharacterized protein n=2 Tax=Pomacea canaliculata
A. kojimai	TRINITY_DN450_c0_g1_i2.p1	624	-0.0226131	0.830048	FALSE	UniRef90_A0A2T7PPX7 Uncharacterized protein n=2 Tax=Pomacea canaliculata
A. kojimai	TRINITY_DN4611_c0_g1_i1.p1	1804	-0.0226131	0.830048	FALSE	UniRef90_UPI000D7347B9 proteoglycan 4-like n=1 Tax=Pomacea canaliculata
A. kojimai	TRINITY_DN47357_c0_g1_i4.p1	156	-0.0226131	0.830048	FALSE	NA
A. kojimai	TRINITY_DN47392_c1_g2_i2.p1	1494	-0.0226131	0.830048	FALSE	UniRef90_UPI00065BF6F4 toll-like receptor 4 n=1 Tax=Aplysia californica
A. kojimai	TRINITY_DN4761_c1_g1_i2.p1	401	-0.0226131	0.830048	FALSE	UniRef90_A0A2T7P6I7 Uncharacterized protein n=4 Tax=Pomacea canaliculata
A. kojimai	TRINITY_DN4838_c0_g1_i3.p1	732	-0.0226131	0.830048	FALSE	UniRef90_A0A346QRK5 E3 ubiquitin-protein ligase MYCBP2-like protein n=1 Tax=Haliotis fulgens
A. kojimai	TRINITY_DN49956_c0_g4_i1.p1	225	-0.0226131	0.830048	FALSE	UniRef90_UPI000D72FECC BTB/POZ domain-containing protein 17-like n=1 Tax=Pomacea canaliculata
A. kojimai	TRINITY_DN51690_c0_g3_i1.p1	204	-0.0226131	0.830048	FALSE	NA
A. kojimai	TRINITY_DN519_c0_g1_i1.p1	1875	-0.0226131	0.830048	FALSE	UniRef90_A0A2T7NTW0 Uncharacterized protein n=4 Tax=Pomacea canaliculata
A. kojimai	TRINITY_DN52427_c0_g6_i1.p1	684	-0.0226131	0.830048	FALSE	UniRef90_A0A2T7PEA0 DUF1619 domain-containing protein n=4 Tax=Pomacea canaliculata
A. kojimai	TRINITY_DN52427_c0_g6_i1.p1	697	-0.0226131	0.830048	FALSE	UniRef90_A0A2T7PEA0 DUF1619 domain-containing protein n=4 Tax=Pomacea canaliculata
A. kojimai	TRINITY_DN525_c0_g3_i5.p1	9777	-0.0226131	0.830048	FALSE	UniRef90_UPI000D73A9D9 microtubule-actin cross-linking factor 1-like isoform X13 n=1 Tax=Pomacea canaliculata
A. kojimai	TRINITY_DN5454_c0_g1_i4.p1	3164	-0.0226131	0.830048	FALSE	UniRef90_A0A2T7PK04 BCL9 domain-containing protein n=2 Tax=Pomacea canaliculata
A. kojimai	TRINITY_DN56798_c0_g1_i1.p1	3237	-0.0226131	0.830048	FALSE	UniRef90_A0A2T7NKD0 Uncharacterized protein n=1 Tax=Pomacea canaliculata
A. kojimai	TRINITY_DN56935_c0_g3_i1.p1	549	-0.0226131	0.830048	FALSE	NA
A. kojimai	TRINITY_DN56974_c0_g1_i1.p1	1404	-0.0226131	0.830048	FALSE	UniRef90_A0A2L2YCJ6 Leucine-rich repeat neuronal protein 2 n=2 Tax=Parasteatoda tepidariorum
A. kojimai	TRINITY_DN576_c0_g2_i2.p1	231	-0.0226131	0.830048	FALSE	UniRef90_A0A2T7P9C7 RING-type domain-containing protein n=1 Tax=Pomacea canaliculata
A. kojimai	TRINITY_DN576_c0_g2_i2.p1	275	-0.0226131	0.830048	FALSE	UniRef90_A0A2T7P9C7 RING-type domain-containing protein n=1 Tax=Pomacea canaliculata
A. kojimai	TRINITY_DN576_c0_g2_i2.p1	290	-0.0226131	0.830048	FALSE	UniRef90_A0A2T7P9C7 RING-type domain-containing protein n=1 Tax=Pomacea canaliculata
A. kojimai	TRINITY_DN591_c0_g1_i1.p1	182	-0.0226131	0.830048	FALSE	UniRef90_V5KPU0 Mega-hemocyanin n=1 Tax=Melanoides tuberculata
A. kojimai	TRINITY_DN6026_c0_g1_i3.p1	218	-0.0226131	0.830048	FALSE	UniRef90_A0A665X9C5 Uncharacterized protein n=1 Tax=Echeneis naucrates
A. kojimai	TRINITY_DN6266_c0_g1_i1.p1	1555	-0.0226131	0.830048	FALSE	UniRef90_UPI000D730EE4 uncharacterized protein LOC112562475 n=1 Tax=Pomacea canaliculata
A. kojimai	TRINITY_DN6266_c0_g1_i1.p1	1693	-0.0226131	0.830048	FALSE	UniRef90_UPI000D730EE4 uncharacterized protein LOC112562475 n=1 Tax=Pomacea canaliculata
A. kojimai	TRINITY_DN6286_c0_g1_i1.p1	731	-0.0226131	0.830048	FALSE	UniRef90_A0A2T7P7K1 Uncharacterized protein n=2 Tax=Pomacea canaliculata
A. kojimai	TRINITY_DN628_c0_g2_i4.p1	1546	-0.0226131	0.830048	FALSE	UniRef90_UPI000D73A660 uncharacterized protein LOC112564081 isoform X1 n=2 Tax=Pomacea canaliculata
A. kojimai	TRINITY_DN63430_c0_g4_i3.p1	1135	-0.0226131	0.830048	FALSE	UniRef90_UPI000D735637 uncharacterized protein LOC112564619 isoform X1 n=3 Tax=Pomacea canaliculata
A. kojimai	TRINITY_DN6699_c0_g1_i1.p1	424	-0.0226131	0.830048	FALSE	NA
A. kojimai	TRINITY_DN67176_c0_g1_i1.p1	1152	-0.0226131	0.830048	FALSE	UniRef90_A0A2T7PJT4 Uncharacterized protein n=2 Tax=Pomacea canaliculata
A. kojimai	TRINITY_DN672_c0_g1_i10.p1	2973	-0.0226131	0.830048	FALSE	UniRef90_A0A2T7PKT4 Carrier domain-containing protein n=2 Tax=Pomacea canaliculata
A. kojimai	TRINITY_DN672_c0_g1_i10.p1	3072	-0.0226131	0.830048	FALSE	UniRef90_A0A2T7PKT4 Carrier domain-containing protein n=2 Tax=Pomacea canaliculata
A. kojimai	TRINITY_DN68315_c0_g1_i5.p1	855	-0.0226131	0.830048	FALSE	UniRef90_A0A2T7NX91 Uncharacterized protein n=1 Tax=Pomacea canaliculata
A. kojimai	TRINITY_DN6876_c0_g1_i6.p1	1749	-0.0226131	0.830048	FALSE	UniRef90_UPI000D72D31C LOW QUALITY PROTEIN: nesprin-1-like n=1 Tax=Pomacea canaliculata
A. kojimai	TRINITY_DN6876_c0_g1_i6.p1	5895	-0.0226131	0.830048	FALSE	UniRef90_UPI000D72D31C LOW QUALITY PROTEIN: nesprin-1-like n=1 Tax=Pomacea canaliculata
A. kojimai	TRINITY_DN70079_c0_g2_i3.p1	82	-0.0226131	0.830048	FALSE	UniRef90_A0A2T7Q0L4 Uncharacterized protein n=1 Tax=Pomacea canaliculata
A. kojimai	TRINITY_DN7070_c2_g1_i3.p1	7500	-0.0226131	0.830048	FALSE	UniRef90_A0A2T7NYQ0 USP domain-containing protein n=4 Tax=Pomacea canaliculata
A. kojimai	TRINITY_DN71731_c0_g4_i1.p1	251	-0.0226131	0.830048	FALSE	UniRef90_UPI0003595579 zinc finger protein 341-like n=1 Tax=Aplysia californica
A. kojimai	TRINITY_DN7175_c0_g1_i1.p1	1160	-0.0226131	0.830048	FALSE	UniRef90_A0A2T7P1Q2 BTB domain-containing protein n=3 Tax=Pomacea canaliculata
A. kojimai	TRINITY_DN7275_c0_g2_i2.p1	308	-0.0226131	0.830048	FALSE	UniRef90_A0A2T7PSA3 Exonuclease domain-containing protein n=2 Tax=Pomacea canaliculata
A. kojimai	TRINITY_DN7303_c0_g1_i1.p1	228	-0.0226131	0.830048	FALSE	NA
A. kojimai	TRINITY_DN74482_c0_g1_i1.p1	303	-0.0226131	0.830048	FALSE	UniRef90_A0A0B7BT47 Uncharacterized protein n=1 Tax=Arion vulgaris
A. kojimai	TRINITY_DN7675_c0_g2_i1.p1	1580	-0.0226131	0.830048	FALSE	NA
A. kojimai	TRINITY_DN77678_c0_g2_i1.p1	676	-0.0226131	0.830048	FALSE	UniRef90_UPI000D733139 LOW QUALITY PROTEIN: uncharacterized protein LOC112565839 n=1 Tax=Pomacea canaliculata
A. kojimai	TRINITY_DN779_c1_g3_i2.p1	1140	-0.0226131	0.830048	FALSE	UniRef90_A0A2T7PVY1 Uncharacterized protein n=2 Tax=Pomacea canaliculata
A. kojimai	TRINITY_DN779_c1_g3_i2.p1	1154	-0.0226131	0.830048	FALSE	UniRef90_A0A2T7PVY1 Uncharacterized protein n=2 Tax=Pomacea canaliculata
A. kojimai	TRINITY_DN78281_c0_g2_i1.p1	329	-0.0226131	0.830048	FALSE	UniRef90_A0A2T7P1E4 Uncharacterized protein n=1 Tax=Pomacea canaliculata
A. kojimai	TRINITY_DN78551_c0_g4_i1.p3	263	-0.0226131	0.830048	FALSE	NA
A. kojimai	TRINITY_DN78617_c1_g1_i1.p1	260	-0.0226131	0.830048	FALSE	UniRef90_A0A2T7PGK1 Uncharacterized protein n=2 Tax=Pomacea canaliculata
A. kojimai	TRINITY_DN79038_c0_g2_i1.p1	489	-0.0226131	0.830048	FALSE	NA
A. kojimai	TRINITY_DN7956_c0_g1_i1.p2	321	-0.0226131	0.830048	FALSE	UniRef90_A0A2T7PDH5 Uncharacterized protein n=2 Tax=Pomacea canaliculata
A. kojimai	TRINITY_DN80551_c1_g5_i1.p1	339	-0.0226131	0.830048	FALSE	UniRef90_UPI001425AF07 uncharacterized protein LOC117114136 n=1 Tax=Anneissia japonica
A. kojimai	TRINITY_DN80584_c0_g1_i1.p1	106	-0.0226131	0.830048	FALSE	NA
A. kojimai	TRINITY_DN8141_c0_g6_i1.p1	342	-0.0226131	0.830048	FALSE	NA
A. kojimai	TRINITY_DN81575_c0_g1_i2.p1	362	-0.0226131	0.830048	FALSE	UniRef90_UPI0010FC82B2 uncharacterized protein LOC114969958 n=1 Tax=Acropora millepora
A. kojimai	TRINITY_DN815_c0_g1_i1.p1	935	-0.0226131	0.830048	FALSE	UniRef90_UPI000D738BFD uncharacterized protein LOC112557321 n=1 Tax=Pomacea canaliculata
A. kojimai	TRINITY_DN815_c0_g1_i1.p1	944	-0.0226131	0.830048	FALSE	UniRef90_UPI000D738BFD uncharacterized protein LOC112557321 n=1 Tax=Pomacea canaliculata
A. kojimai	TRINITY_DN8273_c0_g2_i1.p1	67	-0.0226131	0.830048	FALSE	UniRef90_A0A2T7PW24 PX domain-containing protein n=1 Tax=Pomacea canaliculata
A. kojimai	TRINITY_DN84239_c0_g1_i1.p2	43	-0.0226131	0.830048	FALSE	UniRef90_A0A0B7NLC7 Reverse transcriptase domain-containing protein n=1 Tax=Parasitella parasitica
A. kojimai	TRINITY_DN846_c0_g1_i1.p1	129	-0.0226131	0.830048	FALSE	UniRef90_A0A2T7P7U0 CBM21 domain-containing protein n=4 Tax=Pomacea canaliculata
A. kojimai	TRINITY_DN85877_c0_g4_i1.p1	112	-0.0226131	0.830048	FALSE	UniRef90_W4XTW6 Uncharacterized protein n=1 Tax=Strongylocentrotus purpuratus
A. kojimai	TRINITY_DN8755_c0_g1_i1.p1	1498	-0.0226131	0.830048	FALSE	UniRef90_A0A2T7NK96 ANK_REP_REGION domain-containing protein n=2 Tax=Pomacea canaliculata
A. kojimai	TRINITY_DN87688_c0_g2_i3.p1	676	-0.0226131	0.830048	FALSE	UniRef90_UPI000D73E389 uncharacterized protein LOC112562065 n=1 Tax=Pomacea canaliculata
A. kojimai	TRINITY_DN888_c0_g1_i6.p1	737	-0.0226131	0.830048	FALSE	NA
A. kojimai	TRINITY_DN88998_c0_g1_i5.p1	170	-0.0226131	0.830048	FALSE	NA
A. kojimai	TRINITY_DN892_c0_g1_i3.p1	1930	-0.0226131	0.830048	FALSE	UniRef90_A0A2T7P3E7 RING-type domain-containing protein n=1 Tax=Pomacea canaliculata
A. kojimai	TRINITY_DN892_c0_g1_i3.p1	1944	-0.0226131	0.830048	FALSE	UniRef90_A0A2T7P3E7 RING-type domain-containing protein n=1 Tax=Pomacea canaliculata
A. kojimai	TRINITY_DN896_c0_g1_i3.p1	2160	-0.0226131	0.830048	FALSE	UniRef90_A0A2T7P4E1 Uncharacterized protein n=2 Tax=Pomacea canaliculata
A. kojimai	TRINITY_DN9024_c0_g1_i1.p1	1431	-0.0226131	0.830048	FALSE	UniRef90_A0A2T7PU37 Uncharacterized protein n=2 Tax=Pomacea canaliculata
A. kojimai	TRINITY_DN90374_c0_g1_i1.p1	207	-0.0226131	0.830048	FALSE	UniRef90_UPI000D73A428 uncharacterized protein LOC112576232 isoform X1 n=3 Tax=Pomacea canaliculata
A. kojimai	TRINITY_DN9153_c0_g4_i1.p1	182	-0.0226131	0.830048	FALSE	UniRef90_A0A5N4B7H9 DDE Tnp4 domain-containing protein n=1 Tax=Photinus pyralis
A. kojimai	TRINITY_DN9196_c0_g1_i5.p1	235	-0.0226131	0.830048	FALSE	NA
A. kojimai	TRINITY_DN9269_c0_g1_i1.p1	226	-0.0226131	0.830048	FALSE	NA
A. kojimai	TRINITY_DN9527_c0_g2_i1.p1	311	-0.0226131	0.830048	FALSE	NA
A. kojimai	TRINITY_DN9603_c0_g1_i2.p2	173	-0.0226131	0.830048	FALSE	UniRef90_A0A4W3KJC0 Uncharacterized protein n=1 Tax=Callorhinchus milii
A. kojimai	TRINITY_DN9632_c0_g1_i3.p1	1431	-0.0226131	0.830048	FALSE	UniRef90_A0A2T7PY07 Uncharacterized protein n=2 Tax=Pomacea canaliculata
A. kojimai	TRINITY_DN973_c0_g4_i3.p1	696	-0.0226131	0.830048	FALSE	NA
A. kojimai	TRINITY_DN974_c0_g1_i4.p1	1060	-0.0226131	0.830048	FALSE	UniRef90_UPI000D729E9D uncharacterized protein LOC112568277 n=1 Tax=Pomacea canaliculata
A. kojimai	TRINITY_DN2686_c0_g1_i3.p1	1134	-0.0230821	0.853829	FALSE	UniRef90_A0A2T7P9G1 Uncharacterized protein n=3 Tax=Pomacea canaliculata
A. kojimai	TRINITY_DN3703_c0_g1_i2.p1	319	-0.0230821	0.853829	FALSE	UniRef90_UPI000F4D7868 uncharacterized protein LOC113658019 isoform X1 n=4 Tax=Tachysurus fulvidraco
A. kojimai	TRINITY_DN55827_c0_g3_i1.p1	352	-0.0230821	0.853829	FALSE	UniRef90_A0A2T7NE55 ATP-grasp domain-containing protein n=2 Tax=Pomacea canaliculata
A. kojimai	TRINITY_DN8303_c0_g4_i2.p1	1596	-0.0230821	0.853829	FALSE	UniRef90_A0A2T7NFD5 Uncharacterized protein n=3 Tax=Pomacea canaliculata
A. kojimai	TRINITY_DN8303_c0_g4_i2.p1	1601	-0.0230821	0.853829	FALSE	UniRef90_A0A2T7NFD5 Uncharacterized protein n=3 Tax=Pomacea canaliculata
A. kojimai	TRINITY_DN10245_c0_g2_i2.p1	302	-0.0235426	0.84274	FALSE	UniRef90_UPI000D73CAD7 peptide chain release factor 1-like, mitochondrial isoform X1 n=1 Tax=Pomacea canaliculata
A. kojimai	TRINITY_DN11907_c0_g1_i2.p1	1342	-0.0235426	0.84274	FALSE	UniRef90_A0A2T7PRJ5 Death domain-containing protein n=1 Tax=Pomacea canaliculata
A. kojimai	TRINITY_DN11907_c0_g1_i2.p1	1346	-0.0235426	0.84274	FALSE	UniRef90_A0A2T7PRJ5 Death domain-containing protein n=1 Tax=Pomacea canaliculata
A. kojimai	TRINITY_DN12718_c0_g2_i1.p1	759	-0.0235426	0.84274	FALSE	UniRef90_A0A2T7NL04 Uncharacterized protein n=2 Tax=Pomacea canaliculata
A. kojimai	TRINITY_DN15776_c0_g1_i1.p1	153	-0.0235426	0.84274	FALSE	UniRef90_A0A0B7BG20 Endo/exonuclease/phosphatase domain-containing protein (Fragment) n=2 Tax=Arion vulgaris
A. kojimai	TRINITY_DN16623_c0_g1_i1.p1	598	-0.0235426	0.84274	FALSE	UniRef90_A0A673VTT8 Uncharacterized protein n=6 Tax=Salmo trutta
A. kojimai	TRINITY_DN1672_c0_g2_i2.p1	1161	-0.0235426	0.84274	FALSE	UniRef90_A0A2T7PNG0 Uncharacterized protein n=2 Tax=Pomacea canaliculata
A. kojimai	TRINITY_DN21_c0_g1_i3.p1	4484	-0.0235426	0.84274	FALSE	UniRef90_UPI000D72FE2A E3 ubiquitin-protein ligase rnf213-alpha-like isoform X1 n=2 Tax=Pomacea canaliculata
A. kojimai	TRINITY_DN23046_c0_g3_i1.p1	368	-0.0235426	0.84274	FALSE	UniRef90_A0A2T7PGQ6 Uncharacterized protein n=1 Tax=Pomacea canaliculata
A. kojimai	TRINITY_DN23717_c0_g1_i2.p1	215	-0.0235426	0.84274	FALSE	UniRef90_A0A2C9K5Z9 Uncharacterized protein n=1 Tax=Biomphalaria glabrata
A. kojimai	TRINITY_DN2650_c0_g1_i2.p1	903	-0.0235426	0.84274	FALSE	UniRef90_A0A2T7PT51 SEA domain-containing protein n=4 Tax=Pomacea canaliculata
A. kojimai	TRINITY_DN26777_c0_g1_i4.p1	100	-0.0235426	0.84274	FALSE	NA
A. kojimai	TRINITY_DN38099_c0_g1_i1.p1	511	-0.0235426	0.84274	FALSE	UniRef90_A0A3S1BL65 Reverse transcriptase domain-containing protein n=1 Tax=Elysia chlorotica
A. kojimai	TRINITY_DN41899_c0_g1_i2.p1	501	-0.0235426	0.84274	FALSE	UniRef90_UPI0014257452 uncharacterized protein LOC117100720 n=1 Tax=Anneissia japonica
A. kojimai	TRINITY_DN4280_c0_g1_i1.p1	1061	-0.0235426	0.84274	FALSE	NA
A. kojimai	TRINITY_DN5529_c3_g1_i1.p1	1195	-0.0235426	0.84274	FALSE	UniRef90_UPI000D733CE6 uncharacterized protein LOC112553747 isoform X2 n=1 Tax=Pomacea canaliculata
A. kojimai	TRINITY_DN5824_c0_g3_i1.p1	112	-0.0235426	0.84274	FALSE	UniRef90_A0A2T7NXX9 SH3 domain-containing protein n=3 Tax=Pomacea canaliculata
A. kojimai	TRINITY_DN59106_c0_g3_i1.p1	231	-0.0235426	0.84274	FALSE	UniRef90_A0A2T7NG44 Uncharacterized protein n=1 Tax=Pomacea canaliculata
A. kojimai	TRINITY_DN59170_c0_g3_i2.p1	279	-0.0235426	0.84274	FALSE	NA
A. kojimai	TRINITY_DN6068_c0_g1_i3.p1	810	-0.0235426	0.84274	FALSE	NA
A. kojimai	TRINITY_DN6876_c0_g1_i9.p1	934	-0.0235426	0.84274	FALSE	UniRef90_UPI000D72D31C LOW QUALITY PROTEIN: nesprin-1-like n=1 Tax=Pomacea canaliculata
A. kojimai	TRINITY_DN861_c2_g1_i3.p3	944	-0.0235426	0.84274	FALSE	UniRef90_UPI000B90C9E6 uncharacterized protein LOC110987377 n=1 Tax=Acanthaster planci
A. kojimai	TRINITY_DN10024_c2_g1_i1.p2	204	-0.0242915	0.747971	FALSE	NA
A. kojimai	TRINITY_DN11276_c0_g1_i5.p1	410	-0.0242915	0.853829	FALSE	UniRef90_A0A2T7P7I1 Uncharacterized protein n=2 Tax=Pomacea canaliculata
A. kojimai	TRINITY_DN12718_c0_g2_i1.p1	663	-0.0242915	0.853829	FALSE	UniRef90_A0A2T7NL04 Uncharacterized protein n=2 Tax=Pomacea canaliculata
A. kojimai	TRINITY_DN1387_c1_g1_i3.p1	1995	-0.0242915	0.747971	FALSE	UniRef90_A0A2T7NQE6 Uncharacterized protein n=9 Tax=Gastropoda
A. kojimai	TRINITY_DN15754_c0_g1_i1.p3	165	-0.0242915	0.853829	FALSE	NA
A. kojimai	TRINITY_DN211_c1_g1_i1.p1	5114	-0.0242915	0.853829	FALSE	UniRef90_A0A2T7P7I1 Uncharacterized protein n=2 Tax=Pomacea canaliculata
A. kojimai	TRINITY_DN25151_c2_g1_i1.p1	196	-0.0242915	0.853829	FALSE	UniRef90_A0A291F075 Protein TIC 214 n=1 Tax=Lobelia sonderiana
A. kojimai	TRINITY_DN26561_c0_g1_i1.p1	561	-0.0242915	0.853829	FALSE	NA
A. kojimai	TRINITY_DN33169_c0_g3_i1.p1	1369	-0.0242915	0.873322	FALSE	UniRef90_A0A2T7PFF2 Uncharacterized protein n=1 Tax=Pomacea canaliculata
A. kojimai	TRINITY_DN36189_c0_g1_i2.p1	3154	-0.0242915	0.747971	FALSE	UniRef90_A0A2T7PZB9 Uncharacterized protein n=1 Tax=Pomacea canaliculata
A. kojimai	TRINITY_DN36624_c0_g8_i1.p1	164	-0.0242915	0.853829	FALSE	NA
A. kojimai	TRINITY_DN3966_c0_g2_i1.p1	492	-0.0242915	0.853829	FALSE	UniRef90_A0A2T7NKA4 ANK_REP_REGION domain-containing protein n=1 Tax=Pomacea canaliculata
A. kojimai	TRINITY_DN40584_c1_g2_i2.p1	275	-0.0242915	0.747971	FALSE	UniRef90_UPI000D736F3F serine/threonine-protein phosphatase 2A regulatory subunit B'' subunit beta-like isoform X1 n=3 Tax=Pomacea canaliculata
A. kojimai	TRINITY_DN40940_c0_g3_i1.p1	2855	-0.0242915	0.747971	FALSE	NA
A. kojimai	TRINITY_DN41080_c0_g5_i1.p1	427	-0.0242915	0.853829	FALSE	UniRef90_A0A2T7NEA3 Uncharacterized protein n=2 Tax=Pomacea canaliculata
A. kojimai	TRINITY_DN45967_c0_g4_i1.p1	651	-0.0242915	0.747971	FALSE	UniRef90_UPI000D72CC2E GTPase-activating protein and VPS9 domain-containing protein 1-like n=1 Tax=Pomacea canaliculata
A. kojimai	TRINITY_DN6520_c0_g1_i3.p1	346	-0.0242915	0.747971	FALSE	UniRef90_UPI000D73234F uncharacterized protein LOC112574219 n=1 Tax=Pomacea canaliculata
A. kojimai	TRINITY_DN6808_c0_g2_i2.p1	1299	-0.0242915	0.747971	FALSE	UniRef90_A0A2T7PXF2 Uncharacterized protein n=7 Tax=Pomacea canaliculata
A. kojimai	TRINITY_DN7026_c0_g3_i1.p1	932	-0.0242915	0.747971	FALSE	UniRef90_UPI000B45C703 UPF0415 protein C7orf25 homolog n=1 Tax=Mizuhopecten yessoensis
A. kojimai	TRINITY_DN7599_c0_g4_i1.p1	815	-0.0242915	0.747971	FALSE	UniRef90_A0A2T7P8Y9 Med1 domain-containing protein n=1 Tax=Pomacea canaliculata
A. kojimai	TRINITY_DN81733_c0_g1_i2.p1	2248	-0.0242915	0.747971	FALSE	UniRef90_A0A2T7P4U0 Uncharacterized protein n=2 Tax=Pomacea canaliculata
A. kojimai	TRINITY_DN81733_c0_g1_i2.p1	2432	-0.0242915	0.853829	FALSE	UniRef90_A0A2T7P4U0 Uncharacterized protein n=2 Tax=Pomacea canaliculata
A. kojimai	TRINITY_DN83323_c0_g2_i1.p1	666	-0.0242915	0.873322	FALSE	UniRef90_UPI0005C36EDA uncharacterized protein K02A2.6-like n=1 Tax=Crassostrea gigas
A. kojimai	TRINITY_DN974_c0_g1_i4.p1	980	-0.0242915	0.853829	FALSE	UniRef90_UPI000D729E9D uncharacterized protein LOC112568277 n=1 Tax=Pomacea canaliculata
A. kojimai	TRINITY_DN12416_c0_g1_i1.p1	1008	-0.0261799	0.747971	FALSE	UniRef90_A0A2T7NJM5 RNase_Zc3h12a domain-containing protein n=2 Tax=Pomacea canaliculata
A. kojimai	TRINITY_DN6333_c0_g2_i1.p1	335	-0.0261799	0.747971	FALSE	NA
A. kojimai	TRINITY_DN10041_c1_g3_i1.p1	518	-0.0265152	0.853829	FALSE	UniRef90_A0A2T7P255 Uncharacterized protein n=1 Tax=Pomacea canaliculata
A. kojimai	TRINITY_DN12025_c0_g1_i1.p1	1357	-0.0265152	0.853829	FALSE	UniRef90_A0A2T7NXL8 Uncharacterized protein n=1 Tax=Pomacea canaliculata
A. kojimai	TRINITY_DN12103_c0_g4_i1.p1	1365	-0.0265152	0.853829	FALSE	UniRef90_A0A2T7P8S2 ANK_REP_REGION domain-containing protein n=2 Tax=Pomacea canaliculata
A. kojimai	TRINITY_DN12496_c1_g3_i2.p1	232	-0.0265152	0.853829	FALSE	NA
A. kojimai	TRINITY_DN167_c2_g1_i3.p1	361	-0.0265152	0.853829	FALSE	UniRef90_UPI000D72E79C SH2 domain-containing adapter protein E-like isoform X1 n=2 Tax=Pomacea canaliculata
A. kojimai	TRINITY_DN18146_c0_g1_i1.p1	888	-0.0265152	0.853829	FALSE	UniRef90_A0A2T7PSB3 Uncharacterized protein n=2 Tax=Pomacea canaliculata
A. kojimai	TRINITY_DN23046_c0_g3_i1.p1	274	-0.0265152	0.853829	FALSE	UniRef90_A0A2T7PGQ6 Uncharacterized protein n=1 Tax=Pomacea canaliculata
A. kojimai	TRINITY_DN25723_c1_g1_i2.p1	455	-0.0265152	0.853829	FALSE	UniRef90_UPI000D73B8A8 uncharacterized protein LOC112564212 n=1 Tax=Pomacea canaliculata
A. kojimai	TRINITY_DN25723_c1_g1_i2.p1	474	-0.0265152	0.853829	FALSE	UniRef90_UPI000D73B8A8 uncharacterized protein LOC112564212 n=1 Tax=Pomacea canaliculata
A. kojimai	TRINITY_DN25759_c0_g1_i1.p1	828	-0.0265152	0.853829	FALSE	UniRef90_UPI000D72E479 LOW QUALITY PROTEIN: uncharacterized protein LOC112565929 n=1 Tax=Pomacea canaliculata
A. kojimai	TRINITY_DN26980_c0_g3_i2.p1	153	-0.0265152	0.853829	FALSE	NA
A. kojimai	TRINITY_DN28673_c0_g1_i1.p1	19	-0.0265152	0.853829	FALSE	UniRef90_A0A2T7PPP4 3'-5' exonuclease domain-containing protein n=1 Tax=Pomacea canaliculata
A. kojimai	TRINITY_DN2923_c0_g1_i1.p1	2151	-0.0265152	0.853829	FALSE	UniRef90_A0A2T7NK74 Uncharacterized protein n=1 Tax=Pomacea canaliculata
A. kojimai	TRINITY_DN40580_c0_g3_i2.p1	254	-0.0265152	0.853829	FALSE	UniRef90_UPI000D730942 LOW QUALITY PROTEIN: uncharacterized protein LOC112562653 n=1 Tax=Pomacea canaliculata
A. kojimai	TRINITY_DN56716_c0_g2_i1.p1	786	-0.0265152	0.853829	FALSE	UniRef90_D9I022 Pitx (Fragment) n=1 Tax=Crepidula fornicata
A. kojimai	TRINITY_DN6742_c0_g4_i1.p1	770	-0.0265152	0.853829	FALSE	NA
A. kojimai	TRINITY_DN73222_c0_g2_i1.p1	524	-0.0265152	0.853829	FALSE	UniRef90_A0A2T7PEA6 Uncharacterized protein n=1 Tax=Pomacea canaliculata
A. kojimai	TRINITY_DN7919_c0_g1_i5.p1	212	-0.0265152	0.853829	FALSE	NA
A. kojimai	TRINITY_DN8020_c0_g3_i1.p1	1623	-0.0265152	0.853829	FALSE	UniRef90_A0A2T7PEP2 TFIIS N-terminal domain-containing protein n=2 Tax=Pomacea canaliculata
A. kojimai	TRINITY_DN974_c0_g1_i4.p1	318	-0.0265152	0.853829	FALSE	UniRef90_UPI000D729E9D uncharacterized protein LOC112568277 n=1 Tax=Pomacea canaliculata
A. kojimai	TRINITY_DN10_c0_g1_i4.p1	422	-0.0266667	0.84274	FALSE	UniRef90_UPI00065BA6DA IST1 homolog n=1 Tax=Aplysia californica
A. kojimai	TRINITY_DN11011_c0_g1_i1.p1	1988	-0.0266667	0.853829	FALSE	UniRef90_A0A2T7PM44 DUF4801 domain-containing protein n=1 Tax=Pomacea canaliculata
A. kojimai	TRINITY_DN12736_c0_g1_i2.p1	9533	-0.0266667	0.84274	FALSE	UniRef90_A0A2T7NGI6 HEPN domain-containing protein n=2 Tax=Pomacea canaliculata
A. kojimai	TRINITY_DN12785_c1_g1_i5.p1	164	-0.0266667	0.747971	FALSE	NA
A. kojimai	TRINITY_DN137_c0_g1_i4.p1	532	-0.0266667	0.84274	FALSE	UniRef90_A0A2T7NZZ3 Uncharacterized protein n=2 Tax=Pomacea canaliculata
A. kojimai	TRINITY_DN1617_c2_g1_i1.p1	725	-0.0266667	0.747971	FALSE	UniRef90_A0A0L8GL56 AXH domain-containing protein n=2 Tax=Octopus
A. kojimai	TRINITY_DN17580_c0_g1_i1.p1	248	-0.0266667	0.84274	FALSE	UniRef90_A0A2T7PH18 RING-type domain-containing protein n=1 Tax=Pomacea canaliculata
A. kojimai	TRINITY_DN1796_c1_g1_i2.p1	1537	-0.0266667	0.853829	FALSE	UniRef90_UPI000D7367F7 uncharacterized protein LOC112567847 isoform X1 n=2 Tax=Pomacea canaliculata
A. kojimai	TRINITY_DN20863_c0_g2_i1.p1	285	-0.0266667	0.747971	FALSE	NA
A. kojimai	TRINITY_DN23808_c2_g1_i1.p1	427	-0.0266667	0.84274	FALSE	UniRef90_UPI000D733197 uncharacterized protein LOC112559919 n=1 Tax=Pomacea canaliculata
A. kojimai	TRINITY_DN28160_c0_g5_i1.p1	2470	-0.0266667	0.747971	FALSE	UniRef90_UPI000D733A1F LOW QUALITY PROTEIN: uncharacterized protein LOC112575495 n=1 Tax=Pomacea canaliculata
A. kojimai	TRINITY_DN3096_c0_g1_i1.p1	199	-0.0266667	0.84274	FALSE	NA
A. kojimai	TRINITY_DN3323_c2_g1_i1.p1	4908	-0.0266667	0.84274	FALSE	UniRef90_A0A2T7PXY3 RNB domain-containing protein n=6 Tax=Pomacea canaliculata
A. kojimai	TRINITY_DN3323_c2_g1_i1.p1	6078	-0.0266667	0.84274	FALSE	UniRef90_A0A2T7PXY3 RNB domain-containing protein n=6 Tax=Pomacea canaliculata
A. kojimai	TRINITY_DN34592_c0_g6_i1.p1	292	-0.0266667	0.84274	FALSE	NA
A. kojimai	TRINITY_DN37899_c0_g1_i1.p1	144	-0.0266667	0.747971	FALSE	UniRef90_A0A3S0Z8A2 Uncharacterized protein n=1 Tax=Elysia chlorotica
A. kojimai	TRINITY_DN40411_c0_g1_i1.p1	2034	-0.0266667	0.84274	FALSE	UniRef90_UPI000D7351F2 hephaestin-like protein n=1 Tax=Pomacea canaliculata
A. kojimai	TRINITY_DN4450_c0_g1_i3.p1	23157	-0.0266667	0.84274	FALSE	UniRef90_UPI001140AEE3 uncharacterized protein LOC115223111 n=1 Tax=Octopus vulgaris
A. kojimai	TRINITY_DN50501_c0_g1_i4.p1	576	-0.0266667	0.84274	FALSE	UniRef90_A0A2T7PP40 AIG1-type G domain-containing protein n=1 Tax=Pomacea canaliculata
A. kojimai	TRINITY_DN51491_c0_g1_i6.p1	483	-0.0266667	0.84274	FALSE	UniRef90_A0A2T7NLA8 CARD domain-containing protein n=1 Tax=Pomacea canaliculata
A. kojimai	TRINITY_DN6473_c0_g1_i1.p1	2371	-0.0266667	0.84274	FALSE	UniRef90_A0A2T7P953 Uncharacterized protein n=2 Tax=Pomacea canaliculata
A. kojimai	TRINITY_DN6820_c1_g2_i1.p1	4147	-0.0266667	0.84274	FALSE	UniRef90_A0A2T7PUF8 Uncharacterized protein n=3 Tax=Pomacea canaliculata
A. kojimai	TRINITY_DN7109_c0_g1_i1.p1	1896	-0.0266667	0.84274	FALSE	UniRef90_A0A2T7NRX8 Protein kinase domain-containing protein n=2 Tax=Pomacea canaliculata
A. kojimai	TRINITY_DN72271_c1_g2_i1.p1	198	-0.0266667	0.84274	FALSE	UniRef90_UPI000359D79F uncharacterized protein LOC101855593 n=1 Tax=Aplysia californica
A. kojimai	TRINITY_DN77777_c0_g3_i1.p1	449	-0.0266667	0.84274	FALSE	UniRef90_A0A2B4RL42 Uncharacterized protein n=2 Tax=Stylophora pistillata
A. kojimai	TRINITY_DN8273_c0_g2_i1.p1	309	-0.0266667	0.747971	FALSE	UniRef90_A0A2T7PW24 PX domain-containing protein n=1 Tax=Pomacea canaliculata
A. kojimai	TRINITY_DN827_c0_g1_i1.p1	1379	-0.0266667	0.84274	FALSE	UniRef90_A0A2P9CB35 Uncharacterized protein n=1 Tax=Plasmodium sp. gorilla clade G2
A. kojimai	TRINITY_DN83323_c0_g2_i1.p1	424	-0.0266667	0.84274	FALSE	UniRef90_UPI0005C36EDA uncharacterized protein K02A2.6-like n=1 Tax=Crassostrea gigas
A. kojimai	TRINITY_DN84041_c0_g5_i1.p1	683	-0.0266667	0.84274	FALSE	NA
A. kojimai	TRINITY_DN10402_c0_g1_i4.p1	1755	-0.0271868	0.853829	FALSE	UniRef90_A0A2T7NCI6 Uncharacterized protein n=3 Tax=Pomacea canaliculata
A. kojimai	TRINITY_DN15569_c2_g1_i2.p1	444	-0.0271868	0.853829	FALSE	UniRef90_UPI000D72C18C uncharacterized protein K02A2.6-like n=1 Tax=Pomacea canaliculata
A. kojimai	TRINITY_DN4450_c0_g1_i3.p1	28870	-0.0271868	0.853829	FALSE	UniRef90_UPI001140AEE3 uncharacterized protein LOC115223111 n=1 Tax=Octopus vulgaris
A. kojimai	TRINITY_DN71831_c1_g2_i1.p1	279	-0.0271868	0.853829	FALSE	UniRef90_A0A0L8GJK2 Uncharacterized protein n=2 Tax=Octopus
A. kojimai	TRINITY_DN1040_c3_g1_i3.p1	634	-0.0277207	0.853829	FALSE	NA
A. kojimai	TRINITY_DN1062_c3_g2_i3.p1	270	-0.0277207	0.853829	FALSE	UniRef90_A0A2T7NR04 Uncharacterized protein n=3 Tax=Pomacea canaliculata
A. kojimai	TRINITY_DN1430_c0_g1_i3.p1	74	-0.0277207	0.853829	FALSE	NA
A. kojimai	TRINITY_DN14580_c0_g3_i1.p1	168	-0.0277207	0.853829	FALSE	NA
A. kojimai	TRINITY_DN14682_c0_g1_i1.p1	342	-0.0277207	0.853829	FALSE	NA
A. kojimai	TRINITY_DN15566_c0_g1_i1.p1	163	-0.0277207	0.853829	FALSE	UniRef90_UPI000D73B482 3-beta-hydroxysteroid-Delta(8), Delta(7)-isomerase-like n=1 Tax=Pomacea canaliculata
A. kojimai	TRINITY_DN18665_c0_g2_i2.p1	220	-0.0277207	0.853829	FALSE	UniRef90_UPI00065B9D42 uncharacterized protein LOC106013472 n=1 Tax=Aplysia californica
A. kojimai	TRINITY_DN2005_c0_g1_i3.p1	809	-0.0277207	0.853829	FALSE	UniRef90_UPI000D740078 uncharacterized protein LOC112555108 n=1 Tax=Pomacea canaliculata
A. kojimai	TRINITY_DN20090_c0_g1_i1.p1	599	-0.0277207	0.853829	FALSE	UniRef90_A0A2T7PCN8 Carrier domain-containing protein n=2 Tax=Pomacea canaliculata
A. kojimai	TRINITY_DN211_c1_g1_i1.p1	5321	-0.0277207	0.853829	FALSE	UniRef90_A0A2T7P7I1 Uncharacterized protein n=2 Tax=Pomacea canaliculata
A. kojimai	TRINITY_DN23046_c0_g4_i1.p1	316	-0.0277207	0.853829	FALSE	UniRef90_UPI0009751134 uncharacterized protein LOC105337468 n=1 Tax=Crassostrea gigas
A. kojimai	TRINITY_DN2539_c0_g1_i2.p1	11906	-0.0277207	0.853829	FALSE	UniRef90_UPI000B45C5EC nesprin-1-like isoform X1 n=3 Tax=Mizuhopecten yessoensis
A. kojimai	TRINITY_DN26310_c0_g3_i1.p1	477	-0.0277207	0.853829	FALSE	UniRef90_A0A2T7P860 PWWP domain-containing protein n=2 Tax=Pomacea canaliculata
A. kojimai	TRINITY_DN27480_c0_g2_i2.p1	75	-0.0277207	0.853829	FALSE	NA
A. kojimai	TRINITY_DN2923_c0_g1_i1.p1	2034	-0.0277207	0.853829	FALSE	UniRef90_A0A2T7NK74 Uncharacterized protein n=1 Tax=Pomacea canaliculata
A. kojimai	TRINITY_DN3909_c0_g2_i3.p1	3090	-0.0277207	0.853829	FALSE	UniRef90_A0A2T7NGH0 Uncharacterized protein n=1 Tax=Pomacea canaliculata
A. kojimai	TRINITY_DN43301_c0_g3_i1.p1	54	-0.0277207	0.853829	FALSE	NA
A. kojimai	TRINITY_DN4381_c0_g2_i1.p1	2391	-0.0277207	0.853829	FALSE	UniRef90_UPI000D7368E6 LOW QUALITY PROTEIN: uncharacterized protein LOC112560886 n=1 Tax=Pomacea canaliculata
A. kojimai	TRINITY_DN4653_c0_g4_i1.p3	156	-0.0277207	0.853829	FALSE	UniRef90_A0A2T7P946 Uncharacterized protein n=1 Tax=Pomacea canaliculata
A. kojimai	TRINITY_DN4653_c0_g4_i1.p3	171	-0.0277207	0.853829	FALSE	UniRef90_A0A2T7P946 Uncharacterized protein n=1 Tax=Pomacea canaliculata
A. kojimai	TRINITY_DN4924_c0_g1_i1.p1	1206	-0.0277207	0.853829	FALSE	UniRef90_A0A0B7BCW9 Helicase C-terminal domain-containing protein n=1 Tax=Arion vulgaris
A. kojimai	TRINITY_DN50278_c0_g1_i3.p1	607	-0.0277207	0.853829	FALSE	UniRef90_A0A2T7NGZ2 Uncharacterized protein n=1 Tax=Pomacea canaliculata
A. kojimai	TRINITY_DN5403_c0_g4_i3.p1	162	-0.0277207	0.853829	FALSE	NA
A. kojimai	TRINITY_DN56798_c0_g1_i1.p1	3168	-0.0277207	0.853829	FALSE	UniRef90_A0A2T7NKD0 Uncharacterized protein n=1 Tax=Pomacea canaliculata
A. kojimai	TRINITY_DN7505_c0_g3_i1.p1	425	-0.0277207	0.853829	FALSE	NA
A. kojimai	TRINITY_DN80053_c1_g1_i1.p1	116	-0.0277207	0.853829	FALSE	NA
A. kojimai	TRINITY_DN81628_c2_g1_i1.p1	136	-0.0277207	0.853829	FALSE	NA
A. kojimai	TRINITY_DN8979_c0_g1_i7.p1	1502	-0.0277207	0.853829	FALSE	UniRef90_A0A2T7P5S3 RING-type domain-containing protein n=2 Tax=Pomacea canaliculata
A. kojimai	TRINITY_DN79376_c0_g5_i1.p1	492	-0.027833	0.747971	FALSE	UniRef90_A0A2T7P847 G_PROTEIN_RECEP_F1_2 domain-containing protein n=2 Tax=Pomacea canaliculata
A. kojimai	TRINITY_DN1768_c1_g3_i1.p1	882	-0.0294427	0.757724	FALSE	UniRef90_A0A2T7PW61 VPS9 domain-containing protein n=2 Tax=Pomacea canaliculata
A. kojimai	TRINITY_DN2150_c0_g2_i2.p1	165	-0.0294427	0.757724	FALSE	NA
A. kojimai	TRINITY_DN24181_c0_g1_i1.p1	332	-0.0294427	0.757724	FALSE	UniRef90_A0A2T7PS38 Uncharacterized protein n=2 Tax=Pomacea canaliculata
A. kojimai	TRINITY_DN41080_c0_g4_i1.p1	306	-0.0294427	0.757724	FALSE	UniRef90_UPI00035990DD uncharacterized protein LOC101848176 n=1 Tax=Aplysia californica
A. kojimai	TRINITY_DN5529_c3_g1_i1.p1	100	-0.0294427	0.757724	FALSE	UniRef90_UPI000D733CE6 uncharacterized protein LOC112553747 isoform X2 n=1 Tax=Pomacea canaliculata
A. kojimai	TRINITY_DN75633_c1_g2_i1.p1	422	-0.0294427	0.757724	FALSE	UniRef90_UPI000D731372 baculoviral IAP repeat-containing protein 7-A-like n=1 Tax=Pomacea canaliculata
A. kojimai	TRINITY_DN1010_c0_g1_i1.p1	2817	-0.0299145	0.786514	FALSE	UniRef90_A0A2T7PUD4 Uncharacterized protein n=4 Tax=Pomacea canaliculata
A. kojimai	TRINITY_DN16271_c0_g1_i3.p1	2226	-0.0299145	0.786514	FALSE	UniRef90_A0A2T7NN18 Uncharacterized protein n=1 Tax=Pomacea canaliculata
A. kojimai	TRINITY_DN23046_c0_g3_i1.p1	401	-0.0299145	0.786514	FALSE	UniRef90_A0A2T7PGQ6 Uncharacterized protein n=1 Tax=Pomacea canaliculata
A. kojimai	TRINITY_DN6266_c0_g1_i1.p1	1977	-0.0299145	0.786514	FALSE	UniRef90_UPI000D730EE4 uncharacterized protein LOC112562475 n=1 Tax=Pomacea canaliculata
A. kojimai	TRINITY_DN11276_c0_g1_i5.p1	740	-0.0299625	0.853829	FALSE	UniRef90_A0A2T7P7I1 Uncharacterized protein n=2 Tax=Pomacea canaliculata
A. kojimai	TRINITY_DN12736_c0_g1_i2.p1	9958	-0.0299625	0.853829	FALSE	UniRef90_A0A2T7NGI6 HEPN domain-containing protein n=2 Tax=Pomacea canaliculata
A. kojimai	TRINITY_DN14580_c0_g3_i1.p1	186	-0.0299625	0.853829	FALSE	NA
A. kojimai	TRINITY_DN15449_c0_g1_i1.p1	492	-0.0299625	0.853829	FALSE	UniRef90_A0A2T7NCQ7 Uncharacterized protein n=1 Tax=Pomacea canaliculata
A. kojimai	TRINITY_DN2083_c0_g2_i1.p1	5619	-0.0299625	0.853829	FALSE	UniRef90_A0A2T7NPN1 RNB domain-containing protein n=1 Tax=Pomacea canaliculata
A. kojimai	TRINITY_DN26561_c0_g1_i1.p1	494	-0.0299625	0.853829	FALSE	NA
A. kojimai	TRINITY_DN2936_c1_g1_i2.p1	315	-0.0299625	0.853829	FALSE	NA
A. kojimai	TRINITY_DN3158_c1_g2_i1.p2	232	-0.0299625	0.853829	FALSE	NA
A. kojimai	TRINITY_DN34472_c0_g1_i4.p1	4728	-0.0299625	0.853829	FALSE	UniRef90_A0A2T7P4B2 UBA domain-containing protein n=6 Tax=Pomacea canaliculata
A. kojimai	TRINITY_DN41783_c0_g1_i1.p1	228	-0.0299625	0.853829	FALSE	UniRef90_A0A2T7NZX7 Uncharacterized protein n=1 Tax=Pomacea canaliculata
A. kojimai	TRINITY_DN4229_c0_g1_i1.p1	279	-0.0299625	0.853829	FALSE	UniRef90_A0A2T7PDJ3 VWFC domain-containing protein n=1 Tax=Pomacea canaliculata
A. kojimai	TRINITY_DN43022_c0_g1_i2.p1	1108	-0.0299625	0.853829	FALSE	UniRef90_A0A2T7PSC8 Uncharacterized protein n=1 Tax=Pomacea canaliculata
A. kojimai	TRINITY_DN4302_c0_g1_i2.p1	3356	-0.0299625	0.853829	FALSE	UniRef90_A0A2T7NQC6 CABIT domain-containing protein n=1 Tax=Pomacea canaliculata
A. kojimai	TRINITY_DN46620_c0_g2_i1.p1	658	-0.0299625	0.853829	FALSE	NA
A. kojimai	TRINITY_DN47357_c0_g1_i4.p1	139	-0.0299625	0.853829	FALSE	NA
A. kojimai	TRINITY_DN507_c1_g4_i2.p1	891	-0.0299625	0.853829	FALSE	UniRef90_UPI000D73C7BB MAGUK p55 subfamily member 5-like isoform X3 n=2 Tax=Pomacea canaliculata
A. kojimai	TRINITY_DN5504_c0_g6_i1.p1	636	-0.0299625	0.853829	FALSE	UniRef90_A0A2T7P843 Protein kinase domain-containing protein n=2 Tax=Pomacea canaliculata
A. kojimai	TRINITY_DN6544_c0_g6_i1.p1	1254	-0.0299625	0.853829	FALSE	UniRef90_A0A2T7PPK6 Uncharacterized protein n=3 Tax=Pomacea canaliculata
A. kojimai	TRINITY_DN69243_c0_g3_i1.p1	252	-0.0299625	0.853829	FALSE	UniRef90_A0A2T7NPR1 G-patch domain-containing protein n=1 Tax=Pomacea canaliculata
A. kojimai	TRINITY_DN70079_c0_g2_i3.p1	831	-0.0299625	0.853829	FALSE	UniRef90_A0A2T7Q0L4 Uncharacterized protein n=1 Tax=Pomacea canaliculata
A. kojimai	TRINITY_DN7249_c0_g2_i3.p1	359	-0.0299625	0.853829	FALSE	UniRef90_A0A2G8KEU8 Putative RNA-directed DNA polymerase from mobile element jockey-like n=1 Tax=Stichopus japonicus
A. kojimai	TRINITY_DN73155_c0_g2_i1.p1	170	-0.0299625	0.853829	FALSE	NA
A. kojimai	TRINITY_DN7960_c0_g2_i2.p2	528	-0.0299625	0.853829	FALSE	UniRef90_UPI000D725346 uncharacterized protein LOC112555268 isoform X1 n=3 Tax=Pomacea canaliculata
A. kojimai	TRINITY_DN7960_c0_g2_i2.p2	534	-0.0299625	0.853829	FALSE	UniRef90_UPI000D725346 uncharacterized protein LOC112555268 isoform X1 n=3 Tax=Pomacea canaliculata
A. kojimai	TRINITY_DN851_c0_g1_i4.p1	2812	-0.0299625	0.853829	FALSE	UniRef90_A0A2T7PWK6 Uncharacterized protein n=3 Tax=Pomacea canaliculata
A. kojimai	TRINITY_DN8755_c0_g1_i1.p1	1484	-0.0299625	0.853829	FALSE	UniRef90_A0A2T7NK96 ANK_REP_REGION domain-containing protein n=2 Tax=Pomacea canaliculata
A. kojimai	TRINITY_DN12827_c0_g1_i1.p1	1068	-0.0300879	0.747971	FALSE	UniRef90_A0A2T7NHE5 Uncharacterized protein n=10 Tax=Pomacea canaliculata
A. kojimai	TRINITY_DN2023_c0_g2_i1.p1	230	-0.0300879	0.747971	FALSE	NA
A. kojimai	TRINITY_DN2237_c0_g1_i3.p1	1837	-0.0300879	0.747971	FALSE	UniRef90_UPI000D72A731 uncharacterized protein LOC112562472 n=1 Tax=Pomacea canaliculata
A. kojimai	TRINITY_DN23717_c0_g1_i2.p1	163	-0.0300879	0.747971	FALSE	UniRef90_A0A2C9K5Z9 Uncharacterized protein n=1 Tax=Biomphalaria glabrata
A. kojimai	TRINITY_DN2563_c0_g1_i1.p1	1234	-0.0300879	0.747971	FALSE	UniRef90_UPI000D725359 laccase-1-like n=1 Tax=Pomacea canaliculata
A. kojimai	TRINITY_DN2563_c0_g1_i1.p1	1239	-0.0300879	0.747971	FALSE	UniRef90_UPI000D725359 laccase-1-like n=1 Tax=Pomacea canaliculata
A. kojimai	TRINITY_DN3097_c1_g3_i3.p1	1360	-0.0300879	0.747971	FALSE	UniRef90_UPI000D726C54 LOW QUALITY PROTEIN: ADP-ribosylation factor GTPase-activating protein 1-like n=1 Tax=Pomacea canaliculata
A. kojimai	TRINITY_DN50032_c0_g5_i1.p1	152	-0.0300879	0.747971	FALSE	UniRef90_UPI000D733E3C transient receptor potential cation channel subfamily V member 6-like isoform X1 n=2 Tax=Pomacea canaliculata
A. kojimai	TRINITY_DN52318_c0_g2_i1.p1	213	-0.0300879	0.747971	FALSE	UniRef90_UPI00065BF15E uncharacterized protein LOC101861248 n=1 Tax=Aplysia californica
A. kojimai	TRINITY_DN9290_c0_g1_i1.p1	628	-0.0300879	0.747971	FALSE	UniRef90_A0A2T7PEQ0 Uncharacterized protein n=1 Tax=Pomacea canaliculata
A. kojimai	TRINITY_DN10516_c0_g1_i1.p1	704	-0.03125	0.853829	FALSE	NA
A. kojimai	TRINITY_DN10516_c0_g1_i1.p1	720	-0.03125	0.853829	FALSE	NA
A. kojimai	TRINITY_DN10695_c0_g1_i5.p1	1663	-0.03125	0.84274	FALSE	UniRef90_UPI000D73F1AD uncharacterized protein LOC112554590 isoform X3 n=1 Tax=Pomacea canaliculata
A. kojimai	TRINITY_DN12714_c0_g3_i1.p1	1269	-0.03125	0.84274	FALSE	UniRef90_A0A2T7PNJ5 Uncharacterized protein n=1 Tax=Pomacea canaliculata
A. kojimai	TRINITY_DN13397_c0_g1_i1.p1	620	-0.03125	0.84274	FALSE	UniRef90_A0A2T7P5W1 B box-type domain-containing protein n=2 Tax=Pomacea canaliculata
A. kojimai	TRINITY_DN1429_c3_g1_i1.p1	2055	-0.03125	0.84274	FALSE	UniRef90_A0A2T7NDR2 Uncharacterized protein n=5 Tax=Pomacea canaliculata
A. kojimai	TRINITY_DN14472_c1_g2_i1.p1	715	-0.03125	0.84274	FALSE	UniRef90_UPI000D734E60 uncharacterized protein LOC112557291 n=1 Tax=Pomacea canaliculata
A. kojimai	TRINITY_DN14566_c0_g1_i6.p1	755	-0.03125	0.84274	FALSE	UniRef90_UPI000D72FD49 tripartite motif-containing protein 2-like isoform X1 n=2 Tax=Pomacea canaliculata
A. kojimai	TRINITY_DN17928_c0_g5_i1.p1	743	-0.03125	0.84274	FALSE	NA
A. kojimai	TRINITY_DN17928_c0_g5_i1.p1	746	-0.03125	0.84274	FALSE	NA
A. kojimai	TRINITY_DN1801_c0_g2_i1.p1	4101	-0.03125	0.84274	FALSE	UniRef90_A0A2T7PA34 Uncharacterized protein n=1 Tax=Pomacea canaliculata
A. kojimai	TRINITY_DN18037_c0_g1_i3.p1	336	-0.03125	0.84274	FALSE	UniRef90_A0A0S7J5W9 PPUP7255 (Fragment) n=2 Tax=Poeciliopsis prolifica
A. kojimai	TRINITY_DN18610_c0_g1_i1.p1	400	-0.03125	0.84274	FALSE	UniRef90_A0A2T7P2D6 Vang-like protein n=2 Tax=Pomacea canaliculata
A. kojimai	TRINITY_DN2150_c0_g2_i4.p1	1700	-0.03125	0.853829	FALSE	UniRef90_UPI000D728048 uncharacterized protein LOC112558694 n=1 Tax=Pomacea canaliculata
A. kojimai	TRINITY_DN240_c0_g1_i2.p1	1858	-0.03125	0.84274	FALSE	UniRef90_A0A2C9K7Z2 Uncharacterized protein n=2 Tax=Biomphalaria glabrata
A. kojimai	TRINITY_DN24510_c0_g1_i1.p1	2946	-0.03125	0.84274	FALSE	UniRef90_A0A2T7NHF6 C2H2-type domain-containing protein n=3 Tax=Pomacea canaliculata
A. kojimai	TRINITY_DN25151_c2_g1_i1.p1	177	-0.03125	0.84274	FALSE	UniRef90_A0A291F075 Protein TIC 214 n=1 Tax=Lobelia sonderiana
A. kojimai	TRINITY_DN25715_c0_g1_i4.p1	762	-0.03125	0.84274	FALSE	UniRef90_A0A3S1B8W1 Uncharacterized protein n=1 Tax=Elysia chlorotica
A. kojimai	TRINITY_DN2781_c0_g1_i1.p1	504	-0.03125	0.84274	FALSE	UniRef90_A0A2T7PZ74 WAPL domain-containing protein n=2 Tax=Pomacea canaliculata
A. kojimai	TRINITY_DN27917_c0_g1_i3.p1	145	-0.03125	0.84274	FALSE	UniRef90_C5L5Y1 Uncharacterized protein n=1 Tax=Perkinsus marinus (strain ATCC 50983 / TXsc)
A. kojimai	TRINITY_DN321_c0_g2_i1.p1	156	-0.03125	0.84274	FALSE	NA
A. kojimai	TRINITY_DN3709_c0_g4_i1.p1	150	-0.03125	0.84274	FALSE	UniRef90_A0A2T7NQ47 Uncharacterized protein n=1 Tax=Pomacea canaliculata
A. kojimai	TRINITY_DN3859_c0_g1_i1.p1	1641	-0.03125	0.84274	FALSE	UniRef90_A0A2T7PP14 AIG1-type G domain-containing protein n=3 Tax=Pomacea canaliculata
A. kojimai	TRINITY_DN4302_c0_g1_i2.p1	3663	-0.03125	0.84274	FALSE	UniRef90_A0A2T7NQC6 CABIT domain-containing protein n=1 Tax=Pomacea canaliculata
A. kojimai	TRINITY_DN45619_c0_g3_i1.p1	312	-0.03125	0.84274	FALSE	UniRef90_UPI000D737E2C CD109 antigen-like n=1 Tax=Pomacea canaliculata
A. kojimai	TRINITY_DN47392_c1_g2_i2.p1	1429	-0.03125	0.84274	FALSE	UniRef90_UPI00065BF6F4 toll-like receptor 4 n=1 Tax=Aplysia californica
A. kojimai	TRINITY_DN47392_c1_g2_i2.p1	1434	-0.03125	0.84274	FALSE	UniRef90_UPI00065BF6F4 toll-like receptor 4 n=1 Tax=Aplysia californica
A. kojimai	TRINITY_DN4886_c0_g4_i1.p1	1773	-0.03125	0.84274	FALSE	UniRef90_UPI00065BB368 NUAK family SNF1-like kinase 2 n=1 Tax=Aplysia californica
A. kojimai	TRINITY_DN48_c0_g2_i1.p1	61	-0.03125	0.853829	FALSE	UniRef90_UPI00077AFCAD uncharacterized protein LOC107349906 n=1 Tax=Acropora digitifera
A. kojimai	TRINITY_DN50154_c0_g3_i1.p1	291	-0.03125	0.84274	FALSE	UniRef90_A0A2T7NTA6 Uncharacterized protein n=1 Tax=Pomacea canaliculata
A. kojimai	TRINITY_DN51491_c0_g1_i6.p1	1768	-0.03125	0.84274	FALSE	UniRef90_A0A2T7NLA8 CARD domain-containing protein n=1 Tax=Pomacea canaliculata
A. kojimai	TRINITY_DN525_c0_g3_i5.p1	8552	-0.03125	0.84274	FALSE	UniRef90_UPI000D73A9D9 microtubule-actin cross-linking factor 1-like isoform X13 n=1 Tax=Pomacea canaliculata
A. kojimai	TRINITY_DN5273_c0_g2_i2.p1	864	-0.03125	0.84274	FALSE	NA
A. kojimai	TRINITY_DN576_c0_g2_i2.p1	217	-0.03125	0.853829	FALSE	UniRef90_A0A2T7P9C7 RING-type domain-containing protein n=1 Tax=Pomacea canaliculata
A. kojimai	TRINITY_DN5807_c0_g1_i10.p1	259	-0.03125	0.84274	FALSE	NA
A. kojimai	TRINITY_DN581_c1_g1_i2.p1	2027	-0.03125	0.84274	FALSE	NA
A. kojimai	TRINITY_DN594_c0_g1_i1.p5	124	-0.03125	0.84274	FALSE	UniRef90_A0A2T7PFG7 Uncharacterized protein n=3 Tax=Pomacea canaliculata
A. kojimai	TRINITY_DN59759_c2_g2_i1.p1	60	-0.03125	0.84274	FALSE	UniRef90_UPI000B910B89 uncharacterized protein LOC110988954 isoform X1 n=2 Tax=Acanthaster planci
A. kojimai	TRINITY_DN63430_c0_g3_i1.p1	332	-0.03125	0.84274	FALSE	UniRef90_UPI000D735637 uncharacterized protein LOC112564619 isoform X1 n=3 Tax=Pomacea canaliculata
A. kojimai	TRINITY_DN64861_c0_g3_i1.p1	216	-0.03125	0.84274	FALSE	UniRef90_UPI000D725A67 uncharacterized protein LOC112560913 n=1 Tax=Pomacea canaliculata
A. kojimai	TRINITY_DN6749_c0_g3_i1.p1	170	-0.03125	0.84274	FALSE	UniRef90_A0A4W4EQ64 Uncharacterized protein n=1 Tax=Electrophorus electricus
A. kojimai	TRINITY_DN6751_c0_g1_i2.p1	1302	-0.03125	0.84274	FALSE	NA
A. kojimai	TRINITY_DN6885_c0_g3_i1.p1	381	-0.03125	0.84274	FALSE	UniRef90_A0A2T7P826 Uncharacterized protein n=5 Tax=Pomacea canaliculata
A. kojimai	TRINITY_DN7129_c0_g3_i1.p1	701	-0.03125	0.84274	FALSE	UniRef90_A0A2T7PR42 Uncharacterized protein n=1 Tax=Pomacea canaliculata
A. kojimai	TRINITY_DN7570_c0_g1_i3.p1	2152	-0.03125	0.84274	FALSE	UniRef90_UPI000D73B898 LOW QUALITY PROTEIN: NFX1-type zinc finger-containing protein 1-like n=1 Tax=Pomacea canaliculata
A. kojimai	TRINITY_DN7960_c0_g2_i2.p2	538	-0.03125	0.84274	FALSE	UniRef90_UPI000D725346 uncharacterized protein LOC112555268 isoform X1 n=3 Tax=Pomacea canaliculata
A. kojimai	TRINITY_DN7960_c0_g2_i2.p2	543	-0.03125	0.84274	FALSE	UniRef90_UPI000D725346 uncharacterized protein LOC112555268 isoform X1 n=3 Tax=Pomacea canaliculata
A. kojimai	TRINITY_DN80551_c1_g5_i1.p1	326	-0.03125	0.84274	FALSE	UniRef90_UPI001425AF07 uncharacterized protein LOC117114136 n=1 Tax=Anneissia japonica
A. kojimai	TRINITY_DN81733_c0_g1_i2.p1	2366	-0.03125	0.84274	FALSE	UniRef90_A0A2T7P4U0 Uncharacterized protein n=2 Tax=Pomacea canaliculata
A. kojimai	TRINITY_DN83323_c0_g2_i1.p1	441	-0.03125	0.84274	FALSE	UniRef90_UPI0005C36EDA uncharacterized protein K02A2.6-like n=1 Tax=Crassostrea gigas
A. kojimai	TRINITY_DN83701_c1_g1_i1.p2	212	-0.03125	0.84274	FALSE	UniRef90_UPI000D72C18C uncharacterized protein K02A2.6-like n=1 Tax=Pomacea canaliculata
A. kojimai	TRINITY_DN847_c1_g2_i1.p1	933	-0.03125	0.84274	FALSE	NA
A. kojimai	TRINITY_DN92741_c0_g1_i1.p1	285	-0.03125	0.84274	FALSE	UniRef90_UPI000D73A428 uncharacterized protein LOC112576232 isoform X1 n=3 Tax=Pomacea canaliculata
A. kojimai	TRINITY_DN9626_c2_g1_i1.p1	808	-0.03125	0.84274	FALSE	UniRef90_A0A2T7P8C4 Uncharacterized protein n=2 Tax=Pomacea canaliculata
A. kojimai	TRINITY_DN1387_c1_g1_i3.p1	2046	-0.0335325	0.830048	FALSE	UniRef90_A0A2T7NQE6 Uncharacterized protein n=9 Tax=Gastropoda
A. kojimai	TRINITY_DN25759_c0_g1_i1.p1	747	-0.0335325	0.830048	FALSE	UniRef90_UPI000D72E479 LOW QUALITY PROTEIN: uncharacterized protein LOC112565929 n=1 Tax=Pomacea canaliculata
A. kojimai	TRINITY_DN4302_c0_g1_i2.p1	3792	-0.0335325	0.830048	FALSE	UniRef90_A0A2T7NQC6 CABIT domain-containing protein n=1 Tax=Pomacea canaliculata
A. kojimai	TRINITY_DN11809_c0_g3_i1.p1	214	-0.0336879	0.877605	FALSE	UniRef90_A0A2T7NW37 Uncharacterized protein n=1 Tax=Pomacea canaliculata
A. kojimai	TRINITY_DN5253_c0_g1_i5.p1	625	-0.0336879	0.877605	FALSE	UniRef90_A0A2T7PN88 Peptidase S59 domain-containing protein n=2 Tax=Pomacea canaliculata
A. kojimai	TRINITY_DN6189_c1_g2_i2.p1	224	-0.0336879	0.877605	FALSE	NA
A. kojimai	TRINITY_DN67622_c0_g1_i1.p1	321	-0.0336879	0.877605	FALSE	UniRef90_A0A2T7PQD6 Uncharacterized protein n=1 Tax=Pomacea canaliculata
A. kojimai	TRINITY_DN34264_c0_g4_i1.p1	1477	-0.0343137	0.853829	FALSE	UniRef90_UPI000D7352A3 sacsin-like n=1 Tax=Pomacea canaliculata
A. kojimai	TRINITY_DN11255_c0_g1_i2.p1	678	-0.0348837	0.853829	FALSE	UniRef90_A0A2T7PFS8 Uncharacterized protein n=2 Tax=Pomacea canaliculata
A. kojimai	TRINITY_DN1243_c0_g2_i2.p1	2948	-0.0348837	0.853829	FALSE	UniRef90_V4A133 Myosin motor domain-containing protein (Fragment) n=1 Tax=Lottia gigantea
A. kojimai	TRINITY_DN13955_c1_g2_i1.p1	1667	-0.0348837	0.853829	FALSE	UniRef90_A0A2T7PV79 PPIase cyclophilin-type domain-containing protein n=3 Tax=Pomacea canaliculata
A. kojimai	TRINITY_DN15450_c0_g1_i4.p1	252	-0.0348837	0.853829	FALSE	NA
A. kojimai	TRINITY_DN24138_c0_g4_i1.p1	465	-0.0348837	0.853829	FALSE	UniRef90_A0A2T7PKH6 F-box domain-containing protein n=2 Tax=Pomacea canaliculata
A. kojimai	TRINITY_DN25317_c1_g1_i1.p1	266	-0.0348837	0.853829	FALSE	NA
A. kojimai	TRINITY_DN28414_c0_g3_i1.p1	492	-0.0348837	0.853829	FALSE	UniRef90_A0A2T7P226 Uncharacterized protein n=2 Tax=Pomacea canaliculata
A. kojimai	TRINITY_DN32_c1_g1_i1.p1	387	-0.0348837	0.853829	FALSE	UniRef90_UPI000D72FE2A E3 ubiquitin-protein ligase rnf213-alpha-like isoform X1 n=2 Tax=Pomacea canaliculata
A. kojimai	TRINITY_DN35705_c0_g4_i3.p1	822	-0.0348837	0.853829	FALSE	UniRef90_UPI000D73EDA8 transcription initiation factor TFIID subunit 4-like n=1 Tax=Pomacea canaliculata
A. kojimai	TRINITY_DN35873_c0_g4_i2.p1	278	-0.0348837	0.853829	FALSE	UniRef90_A0A2T7NV77 F-box domain-containing protein n=3 Tax=Pomacea canaliculata
A. kojimai	TRINITY_DN41_c0_g1_i3.p2	332	-0.0348837	0.853829	FALSE	NA
A. kojimai	TRINITY_DN45513_c0_g2_i1.p1	179	-0.0348837	0.853829	FALSE	NA
A. kojimai	TRINITY_DN5061_c0_g2_i1.p1	1810	-0.0348837	0.853829	FALSE	UniRef90_UPI00065C0D48 titin-like isoform X13 n=1 Tax=Aplysia californica
A. kojimai	TRINITY_DN61773_c0_g2_i1.p1	594	-0.0348837	0.853829	FALSE	UniRef90_A0A2T7PY28 Uncharacterized protein n=2 Tax=Pomacea canaliculata
A. kojimai	TRINITY_DN6834_c0_g1_i1.p1	196	-0.0348837	0.853829	FALSE	UniRef90_A7S815 Predicted protein (Fragment) n=1 Tax=Nematostella vectensis
A. kojimai	TRINITY_DN69408_c0_g1_i1.p1	75	-0.0348837	0.853829	FALSE	NA
A. kojimai	TRINITY_DN69408_c0_g1_i1.p1	80	-0.0348837	0.853829	FALSE	NA
A. kojimai	TRINITY_DN8979_c0_g1_i7.p1	1755	-0.0348837	0.853829	FALSE	UniRef90_A0A2T7P5S3 RING-type domain-containing protein n=2 Tax=Pomacea canaliculata
A. kojimai	TRINITY_DN9802_c0_g1_i1.p1	3256	-0.0348837	0.853829	FALSE	UniRef90_A0A2T7NJS3 Uncharacterized protein n=1 Tax=Pomacea canaliculata
A. kojimai	TRINITY_DN985_c1_g4_i2.p1	141	-0.0348837	0.853829	FALSE	UniRef90_UPI000D728046 nuclear receptor corepressor 1-like isoform X1 n=11 Tax=Pomacea canaliculata
A. kojimai	TRINITY_DN13976_c0_g1_i1.p1	99	-0.0350109	0.873322	FALSE	UniRef90_A0A401RH51 Uncharacterized protein n=1 Tax=Chiloscyllium punctatum
A. kojimai	TRINITY_DN299_c0_g1_i5.p1	4356	-0.0350109	0.873322	FALSE	UniRef90_UPI000D73B8F2 scavenger receptor cysteine-rich type 1 protein M160-like n=1 Tax=Pomacea canaliculata
A. kojimai	TRINITY_DN62251_c0_g1_i2.p2	116	-0.0350109	0.873322	FALSE	UniRef90_UPI00065BB776 uncharacterized protein LOC106012455 n=1 Tax=Aplysia californica
A. kojimai	TRINITY_DN81733_c0_g1_i2.p1	865	-0.0350109	0.873322	FALSE	UniRef90_A0A2T7P4U0 Uncharacterized protein n=2 Tax=Pomacea canaliculata
A. kojimai	TRINITY_DN10825_c0_g3_i1.p1	171	-0.0353717	0.853829	FALSE	UniRef90_A0A2T7NSU5 TIR domain-containing protein n=1 Tax=Pomacea canaliculata
A. kojimai	TRINITY_DN12376_c1_g2_i4.p1	1350	-0.0353717	0.853829	FALSE	UniRef90_UPI000D73D397 bromodomain adjacent to zinc finger domain protein 1A-like isoform X1 n=2 Tax=Pomacea canaliculata
A. kojimai	TRINITY_DN1485_c0_g3_i2.p1	573	-0.0353717	0.853829	FALSE	UniRef90_UPI000D7345CC uncharacterized protein LOC112557534 isoform X1 n=2 Tax=Pomacea canaliculata
A. kojimai	TRINITY_DN15972_c0_g1_i2.p2	210	-0.0353717	0.853829	FALSE	NA
A. kojimai	TRINITY_DN16245_c0_g1_i1.p2	408	-0.0353717	0.853829	FALSE	UniRef90_UPI0010A8A985 coiled-coil domain-containing protein 86 isoform X1 n=3 Tax=Ornithorhynchus anatinus
A. kojimai	TRINITY_DN1717_c0_g1_i3.p1	3386	-0.0353717	0.853829	FALSE	UniRef90_A0A2T7NRS2 Uncharacterized protein n=1 Tax=Pomacea canaliculata
A. kojimai	TRINITY_DN1717_c0_g1_i3.p1	3389	-0.0353717	0.853829	FALSE	UniRef90_A0A2T7NRS2 Uncharacterized protein n=1 Tax=Pomacea canaliculata
A. kojimai	TRINITY_DN22104_c0_g1_i1.p1	225	-0.0353717	0.853829	FALSE	NA
A. kojimai	TRINITY_DN36614_c0_g1_i1.p1	1222	-0.0353717	0.853829	FALSE	UniRef90_UPI000D7345CC uncharacterized protein LOC112557534 isoform X1 n=2 Tax=Pomacea canaliculata
A. kojimai	TRINITY_DN443_c0_g1_i2.p1	1798	-0.0353717	0.853829	FALSE	UniRef90_UPI000D73E4C0 uncharacterized protein LOC112570419 n=1 Tax=Pomacea canaliculata
A. kojimai	TRINITY_DN4877_c1_g2_i5.p1	283	-0.0353717	0.853829	FALSE	NA
A. kojimai	TRINITY_DN507_c1_g4_i2.p1	966	-0.0353717	0.853829	FALSE	UniRef90_UPI000D73C7BB MAGUK p55 subfamily member 5-like isoform X3 n=2 Tax=Pomacea canaliculata
A. kojimai	TRINITY_DN72610_c1_g1_i1.p1	521	-0.0353717	0.853829	FALSE	UniRef90_C3Y8C6 Uncharacterized protein n=1 Tax=Branchiostoma floridae
A. kojimai	TRINITY_DN8644_c1_g5_i1.p1	1488	-0.0353717	0.853829	FALSE	UniRef90_A0A2T7PHW7 PPM-type phosphatase domain-containing protein n=5 Tax=Pomacea canaliculata
A. kojimai	TRINITY_DN94277_c0_g1_i1.p1	289	-0.0353717	0.853829	FALSE	NA
A. kojimai	TRINITY_DN36680_c0_g5_i1.p1	999	-0.035809	0.84274	FALSE	UniRef90_UPI000D73F168 HEAT repeat-containing protein 4-like n=1 Tax=Pomacea canaliculata
A. kojimai	TRINITY_DN16180_c0_g1_i2.p1	3729	-0.0359079	0.747971	FALSE	UniRef90_UPI00067462F1 lysine-specific demethylase 5A-like isoform X1 n=2 Tax=Biomphalaria glabrata
A. kojimai	TRINITY_DN21083_c0_g1_i1.p1	210	-0.0359079	0.747971	FALSE	NA
A. kojimai	TRINITY_DN42672_c0_g1_i3.p2	192	-0.0359079	0.747971	FALSE	UniRef90_UPI0010FCBCA6 uncharacterized protein LOC114969299 n=1 Tax=Acropora millepora
A. kojimai	TRINITY_DN75633_c1_g2_i1.p1	219	-0.0359079	0.747971	FALSE	UniRef90_UPI000D731372 baculoviral IAP repeat-containing protein 7-A-like n=1 Tax=Pomacea canaliculata
A. kojimai	TRINITY_DN8493_c0_g3_i1.p1	228	-0.0359079	0.747971	FALSE	UniRef90_UPI000CD63B41 zinc finger protein 501-like n=1 Tax=Paramormyrops kingsleyae
A. kojimai	TRINITY_DN100_c0_g3_i1.p1	260	-0.037037	0.84274	FALSE	NA
A. kojimai	TRINITY_DN10516_c0_g4_i1.p1	117	-0.037037	0.84274	FALSE	NA
A. kojimai	TRINITY_DN10899_c0_g1_i1.p2	348	-0.037037	0.84274	FALSE	NA
A. kojimai	TRINITY_DN11001_c0_g1_i1.p1	1757	-0.037037	0.84274	FALSE	NA
A. kojimai	TRINITY_DN1113_c0_g1_i1.p1	852	-0.037037	0.84274	FALSE	UniRef90_A0A2T7PR58 Uncharacterized protein n=1 Tax=Pomacea canaliculata
A. kojimai	TRINITY_DN11140_c0_g1_i1.p1	2520	-0.037037	0.84274	FALSE	UniRef90_A0A2T7PAY4 Uncharacterized protein n=1 Tax=Pomacea canaliculata
A. kojimai	TRINITY_DN11790_c0_g2_i3.p1	223	-0.037037	0.84274	FALSE	UniRef90_A0A2T7PNG4 Uncharacterized protein n=1 Tax=Pomacea canaliculata
A. kojimai	TRINITY_DN12057_c0_g8_i1.p1	332	-0.037037	0.84274	FALSE	NA
A. kojimai	TRINITY_DN1235_c0_g1_i1.p1	116	-0.037037	0.84274	FALSE	NA
A. kojimai	TRINITY_DN12447_c0_g3_i1.p2	243	-0.037037	0.84274	FALSE	NA
A. kojimai	TRINITY_DN12760_c1_g4_i1.p1	252	-0.037037	0.84274	FALSE	UniRef90_A0A2T7NF87 PDZ domain-containing protein n=1 Tax=Pomacea canaliculata
A. kojimai	TRINITY_DN132_c0_g4_i1.p1	3625	-0.037037	0.84274	FALSE	UniRef90_UPI000D7305AA uncharacterized protein LOC112563852 isoform X1 n=2 Tax=Pomacea canaliculata
A. kojimai	TRINITY_DN132_c0_g4_i1.p1	3927	-0.037037	0.84274	FALSE	UniRef90_UPI000D7305AA uncharacterized protein LOC112563852 isoform X1 n=2 Tax=Pomacea canaliculata
A. kojimai	TRINITY_DN1352_c1_g1_i3.p1	1002	-0.037037	0.84274	FALSE	UniRef90_A0A2T7NUF6 Uncharacterized protein n=1 Tax=Pomacea canaliculata
A. kojimai	TRINITY_DN13578_c0_g1_i1.p1	327	-0.037037	0.84274	FALSE	UniRef90_UPI000D72F974 disintegrin and metalloproteinase domain-containing protein 12-like n=1 Tax=Pomacea canaliculata
A. kojimai	TRINITY_DN13607_c0_g2_i1.p1	642	-0.037037	0.84274	FALSE	UniRef90_A0A2T7NMG0 Uncharacterized protein n=2 Tax=Pomacea canaliculata
A. kojimai	TRINITY_DN14021_c0_g1_i5.p1	941	-0.037037	0.84274	FALSE	UniRef90_A0A2T7NLX0 Uncharacterized protein n=3 Tax=Pomacea canaliculata
A. kojimai	TRINITY_DN14113_c1_g7_i1.p1	527	-0.037037	0.84274	FALSE	UniRef90_A0A2T7P8D2 Uncharacterized protein n=5 Tax=Pomacea canaliculata
A. kojimai	TRINITY_DN1458_c0_g2_i3.p1	81	-0.037037	0.84274	FALSE	UniRef90_A0A4Z2E7Z7 Synaptosomal-associated protein 25-A n=1 Tax=Liparis tanakae
A. kojimai	TRINITY_DN1467_c0_g1_i2.p1	336	-0.037037	0.84274	FALSE	UniRef90_UPI000D7374F6 uncharacterized protein LOC112556454 isoform X1 n=1 Tax=Pomacea canaliculata
A. kojimai	TRINITY_DN1485_c0_g2_i4.p1	467	-0.037037	0.84274	FALSE	UniRef90_UPI000D7345CC uncharacterized protein LOC112557534 isoform X1 n=2 Tax=Pomacea canaliculata
A. kojimai	TRINITY_DN14998_c0_g1_i5.p1	1257	-0.037037	0.84274	FALSE	UniRef90_UPI000D73B898 LOW QUALITY PROTEIN: NFX1-type zinc finger-containing protein 1-like n=1 Tax=Pomacea canaliculata
A. kojimai	TRINITY_DN15003_c0_g3_i2.p1	238	-0.037037	0.84274	FALSE	UniRef90_A0A2T7PQW3 G_PROTEIN_RECEP_F1_2 domain-containing protein n=1 Tax=Pomacea canaliculata
A. kojimai	TRINITY_DN15061_c1_g2_i7.p1	436	-0.037037	0.84274	FALSE	UniRef90_A7T1B8 Predicted protein (Fragment) n=1 Tax=Nematostella vectensis
A. kojimai	TRINITY_DN15431_c0_g6_i1.p1	1242	-0.037037	0.84274	FALSE	UniRef90_UPI000D7306F1 LOW QUALITY PROTEIN: vacuolar protein sorting-associated protein 13B-like n=1 Tax=Pomacea canaliculata
A. kojimai	TRINITY_DN15585_c0_g3_i1.p1	1234	-0.037037	0.84274	FALSE	UniRef90_K1RYV3 TIR domain-containing protein n=1 Tax=Crassostrea gigas
A. kojimai	TRINITY_DN1575_c0_g1_i1.p1	4167	-0.037037	0.84274	FALSE	UniRef90_A0A2T7PU68 Uncharacterized protein n=9 Tax=Pomacea canaliculata
A. kojimai	TRINITY_DN1580_c0_g1_i2.p1	1281	-0.037037	0.84274	FALSE	UniRef90_A0A2T7NLW2 STAT_int domain-containing protein n=1 Tax=Pomacea canaliculata
A. kojimai	TRINITY_DN1594_c0_g1_i2.p1	994	-0.037037	0.84274	FALSE	UniRef90_A0A2T7NSV3 TIR domain-containing protein n=2 Tax=Pomacea canaliculata
A. kojimai	TRINITY_DN16681_c0_g7_i1.p1	912	-0.037037	0.84274	FALSE	UniRef90_A0A2T7Q0F1 Uncharacterized protein n=4 Tax=Pomacea canaliculata
A. kojimai	TRINITY_DN16698_c0_g2_i1.p1	4545	-0.037037	0.84274	FALSE	UniRef90_A0A2T7NYL4 GRIP domain-containing protein n=8 Tax=Pomacea canaliculata
A. kojimai	TRINITY_DN18037_c0_g1_i3.p1	71	-0.037037	0.84274	FALSE	UniRef90_A0A0S7J5W9 PPUP7255 (Fragment) n=2 Tax=Poeciliopsis prolifica
A. kojimai	TRINITY_DN18302_c0_g4_i1.p1	243	-0.037037	0.84274	FALSE	UniRef90_A0A2T7PM44 DUF4801 domain-containing protein n=1 Tax=Pomacea canaliculata
A. kojimai	TRINITY_DN1868_c0_g1_i1.p1	597	-0.037037	0.84274	FALSE	UniRef90_UPI000D732152 ras-related protein Rab-1A-like n=1 Tax=Pomacea canaliculata
A. kojimai	TRINITY_DN19923_c0_g2_i2.p1	596	-0.037037	0.84274	FALSE	NA
A. kojimai	TRINITY_DN19923_c0_g2_i2.p1	610	-0.037037	0.84274	FALSE	NA
A. kojimai	TRINITY_DN2020_c0_g9_i1.p1	3347	-0.037037	0.84274	FALSE	NA
A. kojimai	TRINITY_DN203_c1_g4_i1.p1	531	-0.037037	0.84274	FALSE	UniRef90_UPI000D7293D1 cell wall protein RBR3-like n=1 Tax=Pomacea canaliculata
A. kojimai	TRINITY_DN20643_c1_g1_i1.p1	150	-0.037037	0.84274	FALSE	NA
A. kojimai	TRINITY_DN20729_c0_g2_i1.p1	579	-0.037037	0.84274	FALSE	UniRef90_A0A2T7NQJ1 Uncharacterized protein n=3 Tax=Pomacea canaliculata
A. kojimai	TRINITY_DN211_c1_g1_i1.p1	6854	-0.037037	0.84274	FALSE	UniRef90_A0A2T7P7I1 Uncharacterized protein n=2 Tax=Pomacea canaliculata
A. kojimai	TRINITY_DN21687_c0_g6_i1.p1	884	-0.037037	0.84274	FALSE	UniRef90_A0A1B6JRX1 Uncharacterized protein n=4 Tax=Proconiini
A. kojimai	TRINITY_DN21900_c0_g1_i1.p1	117	-0.037037	0.84274	FALSE	NA
A. kojimai	TRINITY_DN2237_c0_g1_i3.p1	4113	-0.037037	0.84274	FALSE	UniRef90_UPI000D72A731 uncharacterized protein LOC112562472 n=1 Tax=Pomacea canaliculata
A. kojimai	TRINITY_DN2237_c0_g1_i3.p1	514	-0.037037	0.84274	FALSE	UniRef90_UPI000D72A731 uncharacterized protein LOC112562472 n=1 Tax=Pomacea canaliculata
A. kojimai	TRINITY_DN22478_c0_g2_i2.p1	270	-0.037037	0.84274	FALSE	NA
A. kojimai	TRINITY_DN22749_c0_g3_i1.p1	192	-0.037037	0.84274	FALSE	UniRef90_A0A2T7NT48 Uncharacterized protein n=2 Tax=Pomacea canaliculata
A. kojimai	TRINITY_DN22991_c0_g6_i1.p1	303	-0.037037	0.84274	FALSE	NA
A. kojimai	TRINITY_DN23023_c0_g1_i1.p1	174	-0.037037	0.84274	FALSE	UniRef90_A0A2T7PK20 CXXC-type domain-containing protein n=3 Tax=Pomacea canaliculata
A. kojimai	TRINITY_DN23046_c0_g3_i1.p1	155	-0.037037	0.84274	FALSE	UniRef90_A0A2T7PGQ6 Uncharacterized protein n=1 Tax=Pomacea canaliculata
A. kojimai	TRINITY_DN23144_c0_g4_i1.p1	425	-0.037037	0.84274	FALSE	NA
A. kojimai	TRINITY_DN24192_c0_g2_i1.p1	721	-0.037037	0.84274	FALSE	NA
A. kojimai	TRINITY_DN24848_c0_g1_i3.p2	234	-0.037037	0.84274	FALSE	UniRef90_A0A267EK93 Uncharacterized protein n=1 Tax=Macrostomum lignano
A. kojimai	TRINITY_DN24848_c0_g1_i3.p2	237	-0.037037	0.84274	FALSE	UniRef90_A0A267EK93 Uncharacterized protein n=1 Tax=Macrostomum lignano
A. kojimai	TRINITY_DN25049_c0_g2_i1.p1	854	-0.037037	0.84274	FALSE	UniRef90_UPI0012DCAFAA GATA zinc finger domain-containing protein 14-like n=1 Tax=Oncorhynchus kisutch
A. kojimai	TRINITY_DN2539_c0_g1_i2.p1	30753	-0.037037	0.84274	FALSE	UniRef90_UPI000B45C5EC nesprin-1-like isoform X1 n=3 Tax=Mizuhopecten yessoensis
A. kojimai	TRINITY_DN25529_c1_g1_i2.p1	979	-0.037037	0.84274	FALSE	UniRef90_UPI000D72A731 uncharacterized protein LOC112562472 n=1 Tax=Pomacea canaliculata
A. kojimai	TRINITY_DN25715_c0_g1_i5.p1	514	-0.037037	0.84274	FALSE	NA
A. kojimai	TRINITY_DN26197_c0_g3_i1.p1	77	-0.037037	0.84274	FALSE	NA
A. kojimai	TRINITY_DN26310_c0_g1_i1.p1	147	-0.037037	0.84274	FALSE	UniRef90_A0A2T7P860 PWWP domain-containing protein n=2 Tax=Pomacea canaliculata
A. kojimai	TRINITY_DN2640_c0_g1_i2.p1	10583	-0.037037	0.84274	FALSE	UniRef90_A0A2T7NGI6 HEPN domain-containing protein n=2 Tax=Pomacea canaliculata
A. kojimai	TRINITY_DN26660_c0_g1_i2.p1	1371	-0.037037	0.84274	FALSE	UniRef90_UPI000D735637 uncharacterized protein LOC112564619 isoform X1 n=3 Tax=Pomacea canaliculata
A. kojimai	TRINITY_DN2701_c0_g1_i1.p1	10279	-0.037037	0.84274	FALSE	UniRef90_UPI000D730558 uncharacterized protein LOC112553744 isoform X1 n=2 Tax=Pomacea canaliculata
A. kojimai	TRINITY_DN2716_c0_g1_i2.p1	273	-0.037037	0.84274	FALSE	UniRef90_UPI00123AA735 uncharacterized protein LOC105440909 n=1 Tax=Strongylocentrotus purpuratus
A. kojimai	TRINITY_DN2716_c0_g1_i2.p1	275	-0.037037	0.84274	FALSE	UniRef90_UPI00123AA735 uncharacterized protein LOC105440909 n=1 Tax=Strongylocentrotus purpuratus
A. kojimai	TRINITY_DN27301_c0_g1_i1.p1	243	-0.037037	0.84274	FALSE	UniRef90_A0A2T7PIG0 Ras-associating domain-containing protein n=1 Tax=Pomacea canaliculata
A. kojimai	TRINITY_DN2812_c0_g1_i5.p1	6034	-0.037037	0.84274	FALSE	UniRef90_A0A2T7PMT8 HEPN domain-containing protein n=2 Tax=Pomacea canaliculata
A. kojimai	TRINITY_DN28414_c0_g3_i1.p1	719	-0.037037	0.84274	FALSE	UniRef90_A0A2T7P226 Uncharacterized protein n=2 Tax=Pomacea canaliculata
A. kojimai	TRINITY_DN28629_c0_g1_i2.p1	206	-0.037037	0.84274	FALSE	NA
A. kojimai	TRINITY_DN28629_c0_g1_i2.p1	305	-0.037037	0.84274	FALSE	NA
A. kojimai	TRINITY_DN28673_c0_g1_i1.p1	40	-0.037037	0.84274	FALSE	UniRef90_A0A2T7PPP4 3'-5' exonuclease domain-containing protein n=1 Tax=Pomacea canaliculata
A. kojimai	TRINITY_DN2923_c0_g1_i1.p1	2537	-0.037037	0.84274	FALSE	UniRef90_A0A2T7NK74 Uncharacterized protein n=1 Tax=Pomacea canaliculata
A. kojimai	TRINITY_DN2923_c0_g1_i1.p1	2555	-0.037037	0.84274	FALSE	UniRef90_A0A2T7NK74 Uncharacterized protein n=1 Tax=Pomacea canaliculata
A. kojimai	TRINITY_DN2923_c0_g1_i1.p1	2560	-0.037037	0.84274	FALSE	UniRef90_A0A2T7NK74 Uncharacterized protein n=1 Tax=Pomacea canaliculata
A. kojimai	TRINITY_DN29446_c1_g6_i1.p1	1134	-0.037037	0.84274	FALSE	UniRef90_A0A2T7PY28 Uncharacterized protein n=2 Tax=Pomacea canaliculata
A. kojimai	TRINITY_DN29531_c0_g1_i2.p1	525	-0.037037	0.84274	FALSE	NA
A. kojimai	TRINITY_DN299_c0_g1_i5.p1	4468	-0.037037	0.84274	FALSE	UniRef90_UPI000D73B8F2 scavenger receptor cysteine-rich type 1 protein M160-like n=1 Tax=Pomacea canaliculata
A. kojimai	TRINITY_DN299_c0_g1_i6.p1	3063	-0.037037	0.84274	FALSE	UniRef90_UPI000D72CF57 deleted in malignant brain tumors 1 protein-like isoform X1 n=2 Tax=Pomacea canaliculata
A. kojimai	TRINITY_DN30291_c0_g1_i1.p1	223	-0.037037	0.84274	FALSE	UniRef90_A0A2T7NCW5 Uncharacterized protein n=2 Tax=Pomacea canaliculata
A. kojimai	TRINITY_DN31005_c1_g3_i2.p1	5559	-0.037037	0.84274	FALSE	UniRef90_A0A671LH56 Uncharacterized protein n=2 Tax=Sinocyclocheilus anshuiensis
A. kojimai	TRINITY_DN3107_c0_g1_i2.p1	1003	-0.037037	0.84274	FALSE	UniRef90_UPI000D732413 guanine deaminase-like isoform X1 n=4 Tax=Pomacea canaliculata
A. kojimai	TRINITY_DN3158_c1_g2_i1.p1	211	-0.037037	0.84274	FALSE	UniRef90_A0A0C9RVF8 Putative kolobok-17 hm (Fragment) n=1 Tax=Amblyomma americanum
A. kojimai	TRINITY_DN3158_c1_g2_i1.p1	217	-0.037037	0.84274	FALSE	UniRef90_A0A0C9RVF8 Putative kolobok-17 hm (Fragment) n=1 Tax=Amblyomma americanum
A. kojimai	TRINITY_DN3172_c0_g1_i7.p1	1027	-0.037037	0.84274	FALSE	UniRef90_UPI000D72FE2A E3 ubiquitin-protein ligase rnf213-alpha-like isoform X1 n=2 Tax=Pomacea canaliculata
A. kojimai	TRINITY_DN32602_c0_g3_i1.p1	274	-0.037037	0.84274	FALSE	UniRef90_A0A2T7NEN9 Glyco_tran_10_N domain-containing protein n=2 Tax=Pomacea canaliculata
A. kojimai	TRINITY_DN32612_c0_g3_i1.p2	230	-0.037037	0.84274	FALSE	UniRef90_A0A433T0T2 Uncharacterized protein (Fragment) n=1 Tax=Elysia chlorotica
A. kojimai	TRINITY_DN32774_c0_g1_i2.p1	182	-0.037037	0.84274	FALSE	NA
A. kojimai	TRINITY_DN32774_c0_g1_i2.p1	184	-0.037037	0.84274	FALSE	NA
A. kojimai	TRINITY_DN32774_c0_g1_i2.p1	59	-0.037037	0.84274	FALSE	NA
A. kojimai	TRINITY_DN33169_c0_g3_i1.p1	1506	-0.037037	0.84274	FALSE	UniRef90_A0A2T7PFF2 Uncharacterized protein n=1 Tax=Pomacea canaliculata
A. kojimai	TRINITY_DN33169_c0_g3_i1.p1	1519	-0.037037	0.84274	FALSE	UniRef90_A0A2T7PFF2 Uncharacterized protein n=1 Tax=Pomacea canaliculata
A. kojimai	TRINITY_DN3316_c0_g3_i2.p1	175	-0.037037	0.84274	FALSE	UniRef90_L9JCG9 Serine-aspartate repeat-containing protein I n=1 Tax=Tupaia chinensis
A. kojimai	TRINITY_DN3323_c2_g1_i1.p1	7088	-0.037037	0.84274	FALSE	UniRef90_A0A2T7PXY3 RNB domain-containing protein n=6 Tax=Pomacea canaliculata
A. kojimai	TRINITY_DN3354_c0_g1_i2.p1	307	-0.037037	0.84274	FALSE	UniRef90_A0A2T7NCY7 RING-type domain-containing protein n=1 Tax=Pomacea canaliculata
A. kojimai	TRINITY_DN34718_c0_g1_i1.p1	270	-0.037037	0.84274	FALSE	UniRef90_A0A2T7PK66 Roc domain-containing protein n=2 Tax=Pomacea canaliculata
A. kojimai	TRINITY_DN3491_c1_g5_i1.p1	429	-0.037037	0.84274	FALSE	UniRef90_UPI000D72AEAF uncharacterized protein LOC112571748 isoform X1 n=1 Tax=Pomacea canaliculata
A. kojimai	TRINITY_DN35225_c1_g1_i1.p1	729	-0.037037	0.84274	FALSE	UniRef90_A0A2T7NLU5 Uncharacterized protein n=3 Tax=Pomacea canaliculata
A. kojimai	TRINITY_DN3703_c0_g1_i2.p1	90	-0.037037	0.84274	FALSE	UniRef90_UPI000F4D7868 uncharacterized protein LOC113658019 isoform X1 n=4 Tax=Tachysurus fulvidraco
A. kojimai	TRINITY_DN37412_c0_g1_i1.p1	177	-0.037037	0.84274	FALSE	UniRef90_UPI000D72E433 cell adhesion molecule 1-like isoform X1 n=2 Tax=Pomacea canaliculata
A. kojimai	TRINITY_DN38378_c0_g1_i2.p1	474	-0.037037	0.84274	FALSE	UniRef90_UPI000CD5E9F0 uncharacterized protein K02A2.6-like n=1 Tax=Paramormyrops kingsleyae
A. kojimai	TRINITY_DN3859_c0_g1_i1.p1	1525	-0.037037	0.84274	FALSE	UniRef90_A0A2T7PP14 AIG1-type G domain-containing protein n=3 Tax=Pomacea canaliculata
A. kojimai	TRINITY_DN38770_c0_g1_i1.p1	240	-0.037037	0.84274	FALSE	NA
A. kojimai	TRINITY_DN40411_c0_g1_i1.p1	1472	-0.037037	0.84274	FALSE	UniRef90_UPI000D7351F2 hephaestin-like protein n=1 Tax=Pomacea canaliculata
A. kojimai	TRINITY_DN40411_c0_g1_i1.p1	1474	-0.037037	0.84274	FALSE	UniRef90_UPI000D7351F2 hephaestin-like protein n=1 Tax=Pomacea canaliculata
A. kojimai	TRINITY_DN40880_c0_g1_i1.p1	3315	-0.037037	0.84274	FALSE	UniRef90_A0A2T7NCR6 Uncharacterized protein n=1 Tax=Pomacea canaliculata
A. kojimai	TRINITY_DN41097_c1_g1_i2.p1	144	-0.037037	0.84274	FALSE	UniRef90_UPI000BBD6144 paternally-expressed gene 3 protein-like n=1 Tax=Astyanax mexicanus
A. kojimai	TRINITY_DN41188_c1_g1_i4.p1	127	-0.037037	0.84274	FALSE	UniRef90_UPI000D735EC9 uncharacterized protein LOC112575716 n=1 Tax=Pomacea canaliculata
A. kojimai	TRINITY_DN42412_c0_g4_i1.p1	1171	-0.037037	0.84274	FALSE	UniRef90_A0A2T7NSM7 Protein kinase domain-containing protein n=2 Tax=Pomacea canaliculata
A. kojimai	TRINITY_DN4257_c0_g1_i3.p1	424	-0.037037	0.84274	FALSE	UniRef90_A0A2T7P5Q3 Uncharacterized protein n=4 Tax=Pomacea canaliculata
A. kojimai	TRINITY_DN4302_c0_g1_i2.p1	1401	-0.037037	0.84274	FALSE	UniRef90_A0A2T7NQC6 CABIT domain-containing protein n=1 Tax=Pomacea canaliculata
A. kojimai	TRINITY_DN43234_c0_g1_i1.p1	471	-0.037037	0.84274	FALSE	UniRef90_UPI0010FC9762 uncharacterized protein K02A2.6-like n=1 Tax=Acropora millepora
A. kojimai	TRINITY_DN43616_c0_g1_i1.p1	202	-0.037037	0.84274	FALSE	NA
A. kojimai	TRINITY_DN443_c0_g1_i2.p1	1751	-0.037037	0.84274	FALSE	UniRef90_UPI000D73E4C0 uncharacterized protein LOC112570419 n=1 Tax=Pomacea canaliculata
A. kojimai	TRINITY_DN4450_c0_g1_i3.p1	25791	-0.037037	0.84274	FALSE	UniRef90_UPI001140AEE3 uncharacterized protein LOC115223111 n=1 Tax=Octopus vulgaris
A. kojimai	TRINITY_DN4450_c0_g1_i3.p1	25836	-0.037037	0.84274	FALSE	UniRef90_UPI001140AEE3 uncharacterized protein LOC115223111 n=1 Tax=Octopus vulgaris
A. kojimai	TRINITY_DN4492_c0_g4_i1.p1	3539	-0.037037	0.84274	FALSE	NA
A. kojimai	TRINITY_DN45206_c0_g2_i1.p1	641	-0.037037	0.84274	FALSE	UniRef90_UPI000D739862 kelch-like protein 21 n=1 Tax=Pomacea canaliculata
A. kojimai	TRINITY_DN45206_c0_g2_i1.p1	690	-0.037037	0.84274	FALSE	UniRef90_UPI000D739862 kelch-like protein 21 n=1 Tax=Pomacea canaliculata
A. kojimai	TRINITY_DN45_c0_g1_i1.p1	2238	-0.037037	0.84274	FALSE	UniRef90_UPI000D7276EF LOW QUALITY PROTEIN: uncharacterized protein LOC112561606 n=1 Tax=Pomacea canaliculata
A. kojimai	TRINITY_DN4662_c1_g7_i1.p1	504	-0.037037	0.84274	FALSE	UniRef90_A0A2T7PJB9 GLTSCR1 domain-containing protein n=4 Tax=Pomacea canaliculata
A. kojimai	TRINITY_DN4700_c0_g3_i1.p1	147	-0.037037	0.84274	FALSE	NA
A. kojimai	TRINITY_DN4739_c0_g1_i1.p1	2490	-0.037037	0.84274	FALSE	UniRef90_UPI000D729E0E ankyrin-1-like n=1 Tax=Pomacea canaliculata
A. kojimai	TRINITY_DN4739_c0_g1_i1.p1	2502	-0.037037	0.84274	FALSE	UniRef90_UPI000D729E0E ankyrin-1-like n=1 Tax=Pomacea canaliculata
A. kojimai	TRINITY_DN47955_c1_g1_i3.p1	215	-0.037037	0.84274	FALSE	NA
A. kojimai	TRINITY_DN484_c0_g4_i1.p1	695	-0.037037	0.84274	FALSE	UniRef90_A0A2T7P4Q2 Uncharacterized protein n=2 Tax=Pomacea canaliculata
A. kojimai	TRINITY_DN50104_c0_g1_i1.p1	365	-0.037037	0.84274	FALSE	UniRef90_UPI0014257452 uncharacterized protein LOC117100720 n=1 Tax=Anneissia japonica
A. kojimai	TRINITY_DN5070_c0_g1_i1.p1	664	-0.037037	0.84274	FALSE	NA
A. kojimai	TRINITY_DN5103_c0_g2_i1.p1	4449	-0.037037	0.84274	FALSE	UniRef90_A0A2T7PLS9 Smr domain-containing protein n=1 Tax=Pomacea canaliculata
A. kojimai	TRINITY_DN51491_c0_g1_i6.p1	1573	-0.037037	0.84274	FALSE	UniRef90_A0A2T7NLA8 CARD domain-containing protein n=1 Tax=Pomacea canaliculata
A. kojimai	TRINITY_DN5196_c0_g1_i1.p1	150	-0.037037	0.84274	FALSE	UniRef90_A0A3S1B3E7 Uncharacterized protein n=1 Tax=Elysia chlorotica
A. kojimai	TRINITY_DN5253_c0_g1_i5.p1	650	-0.037037	0.84274	FALSE	UniRef90_A0A2T7PN88 Peptidase S59 domain-containing protein n=2 Tax=Pomacea canaliculata
A. kojimai	TRINITY_DN5273_c0_g2_i2.p1	856	-0.037037	0.84274	FALSE	NA
A. kojimai	TRINITY_DN5273_c0_g2_i2.p1	860	-0.037037	0.84274	FALSE	NA
A. kojimai	TRINITY_DN5313_c0_g2_i1.p1	1623	-0.037037	0.84274	FALSE	UniRef90_A0A2T7NYM3 FYVE-type domain-containing protein n=2 Tax=Pomacea canaliculata
A. kojimai	TRINITY_DN5335_c0_g5_i1.p1	675	-0.037037	0.84274	FALSE	UniRef90_UPI000D73D9CA uncharacterized protein LOC112568006 isoform X1 n=1 Tax=Pomacea canaliculata
A. kojimai	TRINITY_DN5427_c0_g1_i2.p1	248	-0.037037	0.84274	FALSE	NA
A. kojimai	TRINITY_DN5434_c0_g2_i2.p1	416	-0.037037	0.84274	FALSE	UniRef90_A0A2T7NLX0 Uncharacterized protein n=3 Tax=Pomacea canaliculata
A. kojimai	TRINITY_DN5441_c0_g3_i1.p1	702	-0.037037	0.84274	FALSE	UniRef90_A0A2T7PZX2 Uncharacterized protein n=4 Tax=Pomacea canaliculata
A. kojimai	TRINITY_DN54904_c0_g5_i2.p1	747	-0.037037	0.84274	FALSE	UniRef90_UPI000D733E3C transient receptor potential cation channel subfamily V member 6-like isoform X1 n=2 Tax=Pomacea canaliculata
A. kojimai	TRINITY_DN54944_c0_g1_i1.p1	1596	-0.037037	0.84274	FALSE	UniRef90_A0A2T7NQL6 HMG box domain-containing protein n=2 Tax=Pomacea canaliculata
A. kojimai	TRINITY_DN5513_c0_g1_i8.p1	732	-0.037037	0.84274	FALSE	UniRef90_UPI000D72B2EC uncharacterized protein LOC112576786 n=1 Tax=Pomacea canaliculata
A. kojimai	TRINITY_DN5529_c3_g1_i1.p1	909	-0.037037	0.84274	FALSE	UniRef90_UPI000D733CE6 uncharacterized protein LOC112553747 isoform X2 n=1 Tax=Pomacea canaliculata
A. kojimai	TRINITY_DN5661_c1_g2_i1.p1	1382	-0.037037	0.84274	FALSE	UniRef90_A0A2T7PM87 Uncharacterized protein n=1 Tax=Pomacea canaliculata
A. kojimai	TRINITY_DN56935_c0_g2_i1.p1	231	-0.037037	0.84274	FALSE	NA
A. kojimai	TRINITY_DN5807_c0_g1_i10.p1	238	-0.037037	0.84274	FALSE	NA
A. kojimai	TRINITY_DN5807_c0_g1_i10.p1	290	-0.037037	0.84274	FALSE	NA
A. kojimai	TRINITY_DN5807_c0_g1_i10.p1	295	-0.037037	0.84274	FALSE	NA
A. kojimai	TRINITY_DN58458_c0_g2_i1.p1	585	-0.037037	0.84274	FALSE	NA
A. kojimai	TRINITY_DN58921_c0_g1_i1.p1	126	-0.037037	0.84274	FALSE	UniRef90_UPI0014257452 uncharacterized protein LOC117100720 n=1 Tax=Anneissia japonica
A. kojimai	TRINITY_DN5970_c0_g1_i1.p1	380	-0.037037	0.84274	FALSE	UniRef90_A0A2T7NMM6 Uncharacterized protein n=2 Tax=Pomacea canaliculata
A. kojimai	TRINITY_DN5976_c0_g1_i1.p1	1089	-0.037037	0.84274	FALSE	UniRef90_A0A2T7P8C4 Uncharacterized protein n=2 Tax=Pomacea canaliculata
A. kojimai	TRINITY_DN59961_c0_g3_i1.p1	1263	-0.037037	0.84274	FALSE	UniRef90_A0A2T7Q043 Uncharacterized protein n=2 Tax=Pomacea canaliculata
A. kojimai	TRINITY_DN5_c0_g1_i1.p1	435	-0.037037	0.84274	FALSE	UniRef90_A0A2T7P6M3 Uncharacterized protein n=3 Tax=Pomacea canaliculata
A. kojimai	TRINITY_DN5_c0_g1_i1.p1	489	-0.037037	0.84274	FALSE	UniRef90_A0A2T7P6M3 Uncharacterized protein n=3 Tax=Pomacea canaliculata
A. kojimai	TRINITY_DN6026_c0_g1_i3.p1	88	-0.037037	0.84274	FALSE	UniRef90_A0A665X9C5 Uncharacterized protein n=1 Tax=Echeneis naucrates
A. kojimai	TRINITY_DN6026_c0_g1_i3.p1	92	-0.037037	0.84274	FALSE	UniRef90_A0A665X9C5 Uncharacterized protein n=1 Tax=Echeneis naucrates
A. kojimai	TRINITY_DN63430_c0_g3_i1.p1	1097	-0.037037	0.84274	FALSE	UniRef90_UPI000D735637 uncharacterized protein LOC112564619 isoform X1 n=3 Tax=Pomacea canaliculata
A. kojimai	TRINITY_DN63430_c0_g3_i1.p1	441	-0.037037	0.84274	FALSE	UniRef90_UPI000D735637 uncharacterized protein LOC112564619 isoform X1 n=3 Tax=Pomacea canaliculata
A. kojimai	TRINITY_DN6394_c0_g1_i3.p1	2277	-0.037037	0.84274	FALSE	UniRef90_UPI000D72C1CE LOW QUALITY PROTEIN: rho GTPase-activating protein 7-like n=1 Tax=Pomacea canaliculata
A. kojimai	TRINITY_DN65119_c1_g1_i2.p1	753	-0.037037	0.84274	FALSE	UniRef90_UPI000D73DA26 LOW QUALITY PROTEIN: dnaJ homolog subfamily C member 22-like n=1 Tax=Pomacea canaliculata
A. kojimai	TRINITY_DN65119_c1_g1_i2.p1	796	-0.037037	0.84274	FALSE	UniRef90_UPI000D73DA26 LOW QUALITY PROTEIN: dnaJ homolog subfamily C member 22-like n=1 Tax=Pomacea canaliculata
A. kojimai	TRINITY_DN6544_c0_g6_i1.p1	867	-0.037037	0.84274	FALSE	UniRef90_A0A2T7PPK6 Uncharacterized protein n=3 Tax=Pomacea canaliculata
A. kojimai	TRINITY_DN65819_c0_g3_i1.p1	234	-0.037037	0.84274	FALSE	UniRef90_UPI000D73C3CE ankyrin-1-like n=1 Tax=Pomacea canaliculata
A. kojimai	TRINITY_DN672_c0_g1_i10.p1	2471	-0.037037	0.84274	FALSE	UniRef90_A0A2T7PKT4 Carrier domain-containing protein n=2 Tax=Pomacea canaliculata
A. kojimai	TRINITY_DN672_c0_g1_i5.p1	5500	-0.037037	0.84274	FALSE	UniRef90_A0A2T7PKT4 Carrier domain-containing protein n=2 Tax=Pomacea canaliculata
A. kojimai	TRINITY_DN67377_c0_g2_i3.p1	647	-0.037037	0.84274	FALSE	UniRef90_UPI00065BB115 uncharacterized protein LOC106013597 n=1 Tax=Aplysia californica
A. kojimai	TRINITY_DN67815_c0_g2_i1.p1	519	-0.037037	0.84274	FALSE	UniRef90_UPI000D730985 LOW QUALITY PROTEIN: polycystin-1-like n=1 Tax=Pomacea canaliculata
A. kojimai	TRINITY_DN6786_c0_g3_i1.p1	191	-0.037037	0.84274	FALSE	NA
A. kojimai	TRINITY_DN6820_c1_g2_i1.p1	4134	-0.037037	0.84274	FALSE	UniRef90_A0A2T7PUF8 Uncharacterized protein n=3 Tax=Pomacea canaliculata
A. kojimai	TRINITY_DN6876_c0_g1_i6.p1	2154	-0.037037	0.84274	FALSE	UniRef90_UPI000D72D31C LOW QUALITY PROTEIN: nesprin-1-like n=1 Tax=Pomacea canaliculata
A. kojimai	TRINITY_DN710_c1_g1_i1.p2	39	-0.037037	0.84274	FALSE	NA
A. kojimai	TRINITY_DN7147_c0_g2_i1.p1	636	-0.037037	0.84274	FALSE	UniRef90_A0A2T7P3W4 Uncharacterized protein n=3 Tax=Pomacea canaliculata
A. kojimai	TRINITY_DN72610_c1_g1_i1.p1	536	-0.037037	0.84274	FALSE	UniRef90_C3Y8C6 Uncharacterized protein n=1 Tax=Branchiostoma floridae
A. kojimai	TRINITY_DN73480_c0_g5_i2.p1	269	-0.037037	0.84274	FALSE	UniRef90_UPI000DF13969 papilin-like n=1 Tax=Oreochromis niloticus
A. kojimai	TRINITY_DN73884_c0_g2_i1.p1	168	-0.037037	0.84274	FALSE	UniRef90_A0A3S0Z987 Uncharacterized protein n=1 Tax=Elysia chlorotica
A. kojimai	TRINITY_DN7401_c0_g3_i2.p1	2827	-0.037037	0.84274	FALSE	UniRef90_UPI000D7325C7 zinc finger CCCH domain-containing protein 11A-like isoform X1 n=2 Tax=Pomacea canaliculata
A. kojimai	TRINITY_DN750_c0_g2_i1.p1	789	-0.037037	0.84274	FALSE	UniRef90_UPI000D73D289 nuclear receptor subfamily 1 group D member 2-like isoform X1 n=2 Tax=Pomacea canaliculata
A. kojimai	TRINITY_DN751_c3_g1_i4.p1	1022	-0.037037	0.84274	FALSE	UniRef90_A0A2T7NJM1 Uncharacterized protein n=2 Tax=Pomacea canaliculata
A. kojimai	TRINITY_DN7856_c0_g5_i1.p1	205	-0.037037	0.84274	FALSE	NA
A. kojimai	TRINITY_DN7937_c0_g4_i1.p1	921	-0.037037	0.84274	FALSE	UniRef90_A0A2T7NZG9 Uncharacterized protein n=2 Tax=Pomacea canaliculata
A. kojimai	TRINITY_DN8035_c1_g1_i3.p1	462	-0.037037	0.84274	FALSE	UniRef90_A0A2T7PBP6 TROVE domain-containing protein n=1 Tax=Pomacea canaliculata
A. kojimai	TRINITY_DN80500_c0_g2_i1.p1	438	-0.037037	0.84274	FALSE	UniRef90_A0A2T7PM52 AMP_N domain-containing protein n=2 Tax=Pomacea canaliculata
A. kojimai	TRINITY_DN8097_c0_g1_i2.p1	1059	-0.037037	0.84274	FALSE	UniRef90_UPI000D72BE80 LOW QUALITY PROTEIN: uncharacterized protein LOC112555232 n=1 Tax=Pomacea canaliculata
A. kojimai	TRINITY_DN82533_c0_g1_i2.p1	791	-0.037037	0.84274	FALSE	UniRef90_UPI000BAE89DF ankyrin repeat and zinc finger domain-containing protein 1-like n=1 Tax=Crassostrea virginica
A. kojimai	TRINITY_DN82533_c0_g1_i2.p1	819	-0.037037	0.84274	FALSE	UniRef90_UPI000BAE89DF ankyrin repeat and zinc finger domain-containing protein 1-like n=1 Tax=Crassostrea virginica
A. kojimai	TRINITY_DN825_c0_g4_i2.p1	1338	-0.037037	0.84274	FALSE	UniRef90_A0A2T7PUD4 Uncharacterized protein n=4 Tax=Pomacea canaliculata
A. kojimai	TRINITY_DN8314_c0_g2_i1.p1	3586	-0.037037	0.84274	FALSE	UniRef90_A0A2T7NVZ5 Uncharacterized protein n=2 Tax=Pomacea canaliculata
A. kojimai	TRINITY_DN83323_c0_g2_i1.p1	407	-0.037037	0.84274	FALSE	UniRef90_UPI0005C36EDA uncharacterized protein K02A2.6-like n=1 Tax=Crassostrea gigas
A. kojimai	TRINITY_DN8351_c0_g1_i6.p1	2734	-0.037037	0.84274	FALSE	UniRef90_A0A2T7P7M1 Poly [ADP-ribose] polymerase n=1 Tax=Pomacea canaliculata
A. kojimai	TRINITY_DN8351_c0_g1_i6.p1	2749	-0.037037	0.84274	FALSE	UniRef90_A0A2T7P7M1 Poly [ADP-ribose] polymerase n=1 Tax=Pomacea canaliculata
A. kojimai	TRINITY_DN851_c0_g1_i4.p1	3852	-0.037037	0.84274	FALSE	UniRef90_A0A2T7PWK6 Uncharacterized protein n=3 Tax=Pomacea canaliculata
A. kojimai	TRINITY_DN85400_c1_g1_i2.p1	30	-0.037037	0.84274	FALSE	UniRef90_A0A3P9LKP2 Reverse transcriptase domain-containing protein n=3 Tax=Oryzias latipes
A. kojimai	TRINITY_DN88106_c0_g2_i1.p1	96	-0.037037	0.84274	FALSE	NA
A. kojimai	TRINITY_DN88954_c0_g2_i2.p1	244	-0.037037	0.84274	FALSE	NA
A. kojimai	TRINITY_DN9153_c0_g4_i1.p1	132	-0.037037	0.84274	FALSE	UniRef90_A0A5N4B7H9 DDE Tnp4 domain-containing protein n=1 Tax=Photinus pyralis
A. kojimai	TRINITY_DN934_c0_g1_i2.p1	680	-0.037037	0.84274	FALSE	UniRef90_A0A2T7P8Y1 Uncharacterized protein n=2 Tax=Pomacea canaliculata
A. kojimai	TRINITY_DN957_c2_g1_i4.p1	1290	-0.037037	0.84274	FALSE	UniRef90_UPI000D733DE4 LOW QUALITY PROTEIN: uncharacterized protein LOC112571572 n=1 Tax=Pomacea canaliculata
A. kojimai	TRINITY_DN9718_c0_g1_i2.p1	566	-0.037037	0.84274	FALSE	UniRef90_A0A2T7Q025 LSDAT_euk domain-containing protein n=1 Tax=Pomacea canaliculata
A. kojimai	TRINITY_DN9718_c0_g1_i2.p1	580	-0.037037	0.84274	FALSE	UniRef90_A0A2T7Q025 LSDAT_euk domain-containing protein n=1 Tax=Pomacea canaliculata
A. kojimai	TRINITY_DN1037_c3_g2_i1.p1	705	-0.0372303	0.830048	FALSE	UniRef90_A0A2T7NYN3 Phosphatidate cytidylyltransferase, mitochondrial n=1 Tax=Pomacea canaliculata
A. kojimai	TRINITY_DN10716_c0_g1_i1.p1	430	-0.0372303	0.830048	FALSE	UniRef90_A0A2T7PG20 TPR_REGION domain-containing protein n=1 Tax=Pomacea canaliculata
A. kojimai	TRINITY_DN12813_c0_g1_i1.p1	1401	-0.0372303	0.830048	FALSE	UniRef90_A0A2T7PYT1 Uncharacterized protein n=1 Tax=Pomacea canaliculata
A. kojimai	TRINITY_DN17316_c3_g1_i1.p1	561	-0.0372303	0.830048	FALSE	NA
A. kojimai	TRINITY_DN19923_c0_g2_i2.p1	655	-0.0372303	0.830048	FALSE	NA
A. kojimai	TRINITY_DN25031_c0_g5_i2.p1	753	-0.0372303	0.830048	FALSE	UniRef90_A0A2T7NWC3 Uncharacterized protein n=1 Tax=Pomacea canaliculata
A. kojimai	TRINITY_DN2701_c0_g1_i1.p1	28809	-0.0372303	0.830048	FALSE	UniRef90_UPI000D730558 uncharacterized protein LOC112553744 isoform X1 n=2 Tax=Pomacea canaliculata
A. kojimai	TRINITY_DN2701_c0_g1_i1.p1	8491	-0.0372303	0.830048	FALSE	UniRef90_UPI000D730558 uncharacterized protein LOC112553744 isoform X1 n=2 Tax=Pomacea canaliculata
A. kojimai	TRINITY_DN41080_c0_g5_i1.p1	452	-0.0372303	0.830048	FALSE	UniRef90_A0A2T7NEA3 Uncharacterized protein n=2 Tax=Pomacea canaliculata
A. kojimai	TRINITY_DN64761_c0_g1_i1.p2	78	-0.0372303	0.830048	FALSE	NA
A. kojimai	TRINITY_DN6520_c0_g1_i3.p1	369	-0.0372303	0.830048	FALSE	UniRef90_UPI000D73234F uncharacterized protein LOC112574219 n=1 Tax=Pomacea canaliculata
A. kojimai	TRINITY_DN67907_c0_g1_i1.p2	174	-0.0372303	0.830048	FALSE	UniRef90_A0A2T7PJT3 Uncharacterized protein n=1 Tax=Pomacea canaliculata
A. kojimai	TRINITY_DN7959_c1_g2_i1.p1	366	-0.0372303	0.830048	FALSE	NA
A. kojimai	TRINITY_DN8632_c0_g5_i1.p1	1530	-0.0372303	0.830048	FALSE	UniRef90_UPI000D730985 LOW QUALITY PROTEIN: polycystin-1-like n=1 Tax=Pomacea canaliculata
A. kojimai	TRINITY_DN8786_c0_g1_i2.p1	297	-0.0372303	0.830048	FALSE	NA
A. kojimai	TRINITY_DN10148_c1_g2_i1.p1	420	-0.0373665	0.747971	FALSE	NA
A. kojimai	TRINITY_DN15061_c1_g2_i7.p1	420	-0.0373665	0.747971	FALSE	UniRef90_A7T1B8 Predicted protein (Fragment) n=1 Tax=Nematostella vectensis
A. kojimai	TRINITY_DN15179_c0_g1_i5.p1	396	-0.0373665	0.747971	FALSE	UniRef90_A0A2T7PSB3 Uncharacterized protein n=2 Tax=Pomacea canaliculata
A. kojimai	TRINITY_DN173_c0_g3_i3.p1	5937	-0.0373665	0.747971	FALSE	UniRef90_UPI000D731986 uncharacterized protein LOC112573676 n=1 Tax=Pomacea canaliculata
A. kojimai	TRINITY_DN1776_c0_g2_i1.p1	379	-0.0373665	0.747971	FALSE	UniRef90_A0A2T7PAU0 Uncharacterized protein n=2 Tax=Pomacea canaliculata
A. kojimai	TRINITY_DN18302_c0_g4_i1.p1	174	-0.0373665	0.747971	FALSE	UniRef90_A0A2T7PM44 DUF4801 domain-containing protein n=1 Tax=Pomacea canaliculata
A. kojimai	TRINITY_DN18610_c0_g1_i1.p1	774	-0.0373665	0.747971	FALSE	UniRef90_A0A2T7P2D6 Vang-like protein n=2 Tax=Pomacea canaliculata
A. kojimai	TRINITY_DN18610_c0_g1_i1.p1	795	-0.0373665	0.747971	FALSE	UniRef90_A0A2T7P2D6 Vang-like protein n=2 Tax=Pomacea canaliculata
A. kojimai	TRINITY_DN19637_c0_g5_i1.p1	339	-0.0373665	0.747971	FALSE	UniRef90_A0A2T7PLJ2 Uncharacterized protein n=3 Tax=Pomacea canaliculata
A. kojimai	TRINITY_DN240_c3_g1_i2.p1	181	-0.0373665	0.747971	FALSE	NA
A. kojimai	TRINITY_DN2686_c0_g1_i3.p1	297	-0.0373665	0.747971	FALSE	UniRef90_A0A2T7P9G1 Uncharacterized protein n=3 Tax=Pomacea canaliculata
A. kojimai	TRINITY_DN2686_c0_g1_i3.p1	303	-0.0373665	0.747971	FALSE	UniRef90_A0A2T7P9G1 Uncharacterized protein n=3 Tax=Pomacea canaliculata
A. kojimai	TRINITY_DN4106_c0_g2_i1.p1	796	-0.0373665	0.747971	FALSE	UniRef90_UPI000D7345CC uncharacterized protein LOC112557534 isoform X1 n=2 Tax=Pomacea canaliculata
A. kojimai	TRINITY_DN4302_c0_g1_i2.p1	3547	-0.0373665	0.747971	FALSE	UniRef90_A0A2T7NQC6 CABIT domain-containing protein n=1 Tax=Pomacea canaliculata
A. kojimai	TRINITY_DN49672_c0_g1_i2.p1	139	-0.0373665	0.747971	FALSE	UniRef90_UPI000C254DF8 SCAN domain-containing protein 3-like n=1 Tax=Leptinotarsa decemlineata
A. kojimai	TRINITY_DN49728_c0_g1_i1.p1	1292	-0.0373665	0.747971	FALSE	UniRef90_UPI000D72AB9F tankyrase-like isoform X1 n=2 Tax=Pomacea canaliculata
A. kojimai	TRINITY_DN5070_c0_g1_i1.p1	1473	-0.0373665	0.747971	FALSE	NA
A. kojimai	TRINITY_DN519_c0_g1_i1.p1	1050	-0.0373665	0.747971	FALSE	UniRef90_A0A2T7NTW0 Uncharacterized protein n=4 Tax=Pomacea canaliculata
A. kojimai	TRINITY_DN525_c0_g3_i5.p1	4410	-0.0373665	0.747971	FALSE	UniRef90_UPI000D73A9D9 microtubule-actin cross-linking factor 1-like isoform X13 n=1 Tax=Pomacea canaliculata
A. kojimai	TRINITY_DN75512_c0_g1_i1.p1	510	-0.0373665	0.747971	FALSE	UniRef90_A0A2G8JWP0 Uncharacterized protein n=1 Tax=Stichopus japonicus
A. kojimai	TRINITY_DN8388_c0_g2_i1.p1	4752	-0.0373665	0.747971	FALSE	UniRef90_A0A2T7PWV5 Uncharacterized protein n=6 Tax=Pomacea canaliculata
A. kojimai	TRINITY_DN8981_c0_g3_i1.p1	426	-0.0373665	0.747971	FALSE	UniRef90_A0A2T7NLG0 Cnn_1N domain-containing protein n=7 Tax=Pomacea canaliculata
A. kojimai	TRINITY_DN10822_c0_g1_i1.p1	616	-0.037437	0.84274	FALSE	UniRef90_A0A2T7NGP0 Uncharacterized protein n=1 Tax=Pomacea canaliculata
A. kojimai	TRINITY_DN10929_c0_g3_i1.p1	198	-0.037437	0.84274	FALSE	UniRef90_A0A2T7NW96 Alpha-mannosidase n=2 Tax=Pomacea canaliculata
A. kojimai	TRINITY_DN11869_c0_g2_i2.p1	621	-0.037437	0.84274	FALSE	UniRef90_V4A2W4 Purple acid phosphatase n=1 Tax=Lottia gigantea
A. kojimai	TRINITY_DN14302_c0_g3_i1.p1	772	-0.037437	0.84274	FALSE	UniRef90_UPI000D72FFB5 sacsin-like n=1 Tax=Pomacea canaliculata
A. kojimai	TRINITY_DN15449_c0_g1_i1.p1	463	-0.037437	0.84274	FALSE	UniRef90_A0A2T7NCQ7 Uncharacterized protein n=1 Tax=Pomacea canaliculata
A. kojimai	TRINITY_DN16899_c0_g3_i1.p1	1682	-0.037437	0.84274	FALSE	UniRef90_A0A2T7PVK9 Uncharacterized protein n=2 Tax=Pomacea canaliculata
A. kojimai	TRINITY_DN17772_c0_g4_i1.p1	2106	-0.037437	0.84274	FALSE	UniRef90_A0A2T7NMQ7 Uncharacterized protein n=2 Tax=Pomacea canaliculata
A. kojimai	TRINITY_DN17932_c0_g2_i1.p1	1119	-0.037437	0.84274	FALSE	UniRef90_UPI000D73A7B7 uncharacterized protein LOC112566542 n=1 Tax=Pomacea canaliculata
A. kojimai	TRINITY_DN182_c0_g2_i1.p1	712	-0.037437	0.84274	FALSE	UniRef90_A0A2T7P685 Uncharacterized protein n=2 Tax=Pomacea canaliculata
A. kojimai	TRINITY_DN1855_c0_g1_i5.p1	2251	-0.037437	0.84274	FALSE	UniRef90_A0A2T7PF75 Uncharacterized protein n=4 Tax=Pomacea canaliculata
A. kojimai	TRINITY_DN19550_c0_g1_i2.p1	1584	-0.037437	0.84274	FALSE	UniRef90_UPI000D72E11E LOW QUALITY PROTEIN: uncharacterized protein LOC112558611 n=1 Tax=Pomacea canaliculata
A. kojimai	TRINITY_DN20445_c0_g1_i1.p1	426	-0.037437	0.84274	FALSE	UniRef90_A0A2C9KFE1 Uncharacterized protein n=1 Tax=Biomphalaria glabrata
A. kojimai	TRINITY_DN2054_c0_g1_i1.p1	6633	-0.037437	0.84274	FALSE	UniRef90_UPI000D737554 LOW QUALITY PROTEIN: titin-like n=1 Tax=Pomacea canaliculata
A. kojimai	TRINITY_DN207_c0_g2_i1.p4	176	-0.037437	0.84274	FALSE	NA
A. kojimai	TRINITY_DN211_c1_g1_i1.p1	5525	-0.037437	0.84274	FALSE	UniRef90_A0A2T7P7I1 Uncharacterized protein n=2 Tax=Pomacea canaliculata
A. kojimai	TRINITY_DN23046_c0_g4_i1.p1	311	-0.037437	0.84274	FALSE	UniRef90_UPI0009751134 uncharacterized protein LOC105337468 n=1 Tax=Crassostrea gigas
A. kojimai	TRINITY_DN23046_c0_g4_i1.p1	439	-0.037437	0.84274	FALSE	UniRef90_UPI0009751134 uncharacterized protein LOC105337468 n=1 Tax=Crassostrea gigas
A. kojimai	TRINITY_DN24572_c1_g1_i3.p1	3159	-0.037437	0.84274	FALSE	UniRef90_UPI000BAEFC8A sterile alpha motif domain-containing protein 9-like n=1 Tax=Crassostrea virginica
A. kojimai	TRINITY_DN2507_c0_g2_i1.p1	467	-0.037437	0.84274	FALSE	UniRef90_UPI000D725965 uncharacterized protein LOC112562575 n=1 Tax=Pomacea canaliculata
A. kojimai	TRINITY_DN3158_c1_g2_i1.p1	130	-0.037437	0.84274	FALSE	UniRef90_A0A0C9RVF8 Putative kolobok-17 hm (Fragment) n=1 Tax=Amblyomma americanum
A. kojimai	TRINITY_DN34592_c0_g6_i1.p1	260	-0.037437	0.84274	FALSE	NA
A. kojimai	TRINITY_DN357_c0_g2_i1.p1	4101	-0.037437	0.84274	FALSE	UniRef90_A0A2T7PWI7 Uncharacterized protein n=2 Tax=Pomacea canaliculata
A. kojimai	TRINITY_DN35804_c0_g3_i1.p1	279	-0.037437	0.84274	FALSE	NA
A. kojimai	TRINITY_DN3904_c0_g1_i1.p1	395	-0.037437	0.84274	FALSE	UniRef90_A0A2T7P4U0 Uncharacterized protein n=2 Tax=Pomacea canaliculata
A. kojimai	TRINITY_DN40028_c0_g1_i2.p1	996	-0.037437	0.84274	FALSE	UniRef90_UPI00065BD47D uncharacterized transporter slc-17.2-like n=1 Tax=Aplysia californica
A. kojimai	TRINITY_DN41188_c1_g1_i4.p1	559	-0.037437	0.84274	FALSE	UniRef90_UPI000D735EC9 uncharacterized protein LOC112575716 n=1 Tax=Pomacea canaliculata
A. kojimai	TRINITY_DN4257_c0_g1_i3.p1	433	-0.037437	0.84274	FALSE	UniRef90_A0A2T7P5Q3 Uncharacterized protein n=4 Tax=Pomacea canaliculata
A. kojimai	TRINITY_DN45427_c0_g1_i4.p1	1011	-0.037437	0.84274	FALSE	UniRef90_A0A1S6JYV6 Myeloid differentiation factor 88-1 n=1 Tax=Oncomelania hupensis
A. kojimai	TRINITY_DN47520_c2_g2_i1.p1	733	-0.037437	0.84274	FALSE	UniRef90_A0A2T7NCP3 Uncharacterized protein n=1 Tax=Pomacea canaliculata
A. kojimai	TRINITY_DN5529_c3_g1_i1.p1	864	-0.037437	0.84274	FALSE	UniRef90_UPI000D733CE6 uncharacterized protein LOC112553747 isoform X2 n=1 Tax=Pomacea canaliculata
A. kojimai	TRINITY_DN5700_c0_g1_i8.p1	333	-0.037437	0.84274	FALSE	UniRef90_UPI000D72CE4E uncharacterized protein LOC112572171 n=1 Tax=Pomacea canaliculata
A. kojimai	TRINITY_DN5700_c0_g1_i8.p1	336	-0.037437	0.84274	FALSE	UniRef90_UPI000D72CE4E uncharacterized protein LOC112572171 n=1 Tax=Pomacea canaliculata
A. kojimai	TRINITY_DN57836_c0_g6_i1.p1	537	-0.037437	0.84274	FALSE	UniRef90_A0A2T7Q0Z6 Tet_JBP domain-containing protein n=1 Tax=Pomacea canaliculata
A. kojimai	TRINITY_DN629_c0_g1_i2.p1	1083	-0.037437	0.84274	FALSE	UniRef90_A0A2T7PKF3 Uncharacterized protein n=2 Tax=Pomacea canaliculata
A. kojimai	TRINITY_DN7129_c0_g2_i2.p1	1587	-0.037437	0.84274	FALSE	NA
A. kojimai	TRINITY_DN7181_c0_g4_i1.p1	291	-0.037437	0.84274	FALSE	UniRef90_A0A2T7NRQ8 Nucleic_acid_bd domain-containing protein n=2 Tax=Pomacea canaliculata
A. kojimai	TRINITY_DN73277_c0_g1_i2.p1	141	-0.037437	0.84274	FALSE	UniRef90_A0A433T380 Uncharacterized protein (Fragment) n=1 Tax=Elysia chlorotica
A. kojimai	TRINITY_DN7494_c0_g1_i1.p2	196	-0.037437	0.84274	FALSE	NA
A. kojimai	TRINITY_DN8141_c0_g5_i1.p1	303	-0.037437	0.84274	FALSE	NA
A. kojimai	TRINITY_DN81733_c0_g1_i2.p1	2026	-0.037437	0.84274	FALSE	UniRef90_A0A2T7P4U0 Uncharacterized protein n=2 Tax=Pomacea canaliculata
A. kojimai	TRINITY_DN81733_c0_g1_i2.p1	483	-0.037437	0.84274	FALSE	UniRef90_A0A2T7P4U0 Uncharacterized protein n=2 Tax=Pomacea canaliculata
A. kojimai	TRINITY_DN8493_c0_g4_i1.p1	579	-0.037437	0.84274	FALSE	UniRef90_UPI0010BDDEC6 transcription factor 20 isoform X3 n=1 Tax=Esox lucius
A. kojimai	TRINITY_DN8504_c0_g2_i2.p1	4294	-0.037437	0.84274	FALSE	UniRef90_UPI000D73D345 uncharacterized protein LOC112573002 n=1 Tax=Pomacea canaliculata
A. kojimai	TRINITY_DN9808_c0_g1_i2.p1	2241	-0.037437	0.84274	FALSE	UniRef90_A0A2T7PR27 Uncharacterized protein n=2 Tax=Pomacea canaliculata
A. kojimai	TRINITY_DN8632_c0_g2_i1.p1	498	-0.0383817	0.747971	FALSE	UniRef90_UPI000D730985 LOW QUALITY PROTEIN: polycystin-1-like n=1 Tax=Pomacea canaliculata
A. kojimai	TRINITY_DN24572_c1_g1_i3.p1	5534	-0.0384294	0.853829	FALSE	UniRef90_UPI000BAEFC8A sterile alpha motif domain-containing protein 9-like n=1 Tax=Crassostrea virginica
A. kojimai	TRINITY_DN2701_c0_g1_i1.p1	10410	-0.0384294	0.853829	FALSE	UniRef90_UPI000D730558 uncharacterized protein LOC112553744 isoform X1 n=2 Tax=Pomacea canaliculata
A. kojimai	TRINITY_DN31064_c0_g1_i1.p1	319	-0.0384294	0.853829	FALSE	UniRef90_A0A2T7PMT8 HEPN domain-containing protein n=2 Tax=Pomacea canaliculata
A. kojimai	TRINITY_DN10024_c2_g1_i1.p2	300	-0.039801	0.747971	FALSE	NA
A. kojimai	TRINITY_DN1048_c0_g2_i1.p1	411	-0.039801	0.747971	FALSE	UniRef90_UPI000D72FA25 uncharacterized protein LOC112570365 isoform X9 n=1 Tax=Pomacea canaliculata
A. kojimai	TRINITY_DN10701_c0_g2_i1.p1	434	-0.039801	0.747971	FALSE	UniRef90_A0A2T7P8U8 Poly [ADP-ribose] polymerase n=5 Tax=Pomacea canaliculata
A. kojimai	TRINITY_DN11358_c0_g2_i2.p2	714	-0.039801	0.747971	FALSE	UniRef90_U6LAW6 Uncharacterized protein n=1 Tax=Eimeria brunetti
A. kojimai	TRINITY_DN11633_c0_g6_i1.p1	2205	-0.039801	0.747971	FALSE	UniRef90_A0A2T7PCQ6 Lissencephaly-1 homolog n=5 Tax=Pomacea canaliculata
A. kojimai	TRINITY_DN11669_c0_g1_i2.p1	4140	-0.039801	0.747971	FALSE	UniRef90_A0A2T7PP86 Uncharacterized protein n=1 Tax=Pomacea canaliculata
A. kojimai	TRINITY_DN12658_c1_g1_i2.p1	320	-0.039801	0.747971	FALSE	UniRef90_UPI000D73B3CE uncharacterized protein LOC112575766 isoform X1 n=3 Tax=Pomacea canaliculata
A. kojimai	TRINITY_DN12713_c0_g1_i1.p1	664	-0.039801	0.845224	FALSE	UniRef90_UPI000D72B23B immune-associated nucleotide-binding protein 9-like n=1 Tax=Pomacea canaliculata
A. kojimai	TRINITY_DN12714_c0_g1_i2.p2	422	-0.039801	0.747971	FALSE	UniRef90_A7S200 Predicted protein n=1 Tax=Nematostella vectensis
A. kojimai	TRINITY_DN17912_c0_g6_i1.p1	210	-0.039801	0.747971	FALSE	NA
A. kojimai	TRINITY_DN1801_c0_g2_i1.p1	6873	-0.039801	0.747971	FALSE	UniRef90_A0A2T7PA34 Uncharacterized protein n=1 Tax=Pomacea canaliculata
A. kojimai	TRINITY_DN19399_c0_g6_i1.p1	430	-0.039801	0.747971	FALSE	NA
A. kojimai	TRINITY_DN19677_c0_g5_i1.p1	870	-0.039801	0.747971	FALSE	UniRef90_UPI000D734053 zinc finger protein 260-like isoform X1 n=5 Tax=Pomacea canaliculata
A. kojimai	TRINITY_DN2118_c1_g1_i1.p1	624	-0.039801	0.747971	FALSE	UniRef90_UPI000D729112 LOW QUALITY PROTEIN: rho GTPase-activating protein 36-like n=1 Tax=Pomacea canaliculata
A. kojimai	TRINITY_DN22634_c1_g3_i1.p1	324	-0.039801	0.747971	FALSE	NA
A. kojimai	TRINITY_DN232_c6_g1_i1.p1	156	-0.039801	0.747971	FALSE	UniRef90_A0A2T7NXR4 Uncharacterized protein n=1 Tax=Pomacea canaliculata
A. kojimai	TRINITY_DN31005_c1_g3_i2.p1	2365	-0.039801	0.747971	FALSE	UniRef90_A0A671LH56 Uncharacterized protein n=2 Tax=Sinocyclocheilus anshuiensis
A. kojimai	TRINITY_DN3323_c2_g1_i1.p1	6015	-0.039801	0.747971	FALSE	UniRef90_A0A2T7PXY3 RNB domain-containing protein n=6 Tax=Pomacea canaliculata
A. kojimai	TRINITY_DN35885_c0_g1_i1.p1	263	-0.039801	0.747971	FALSE	NA
A. kojimai	TRINITY_DN4443_c0_g3_i1.p1	3143	-0.039801	0.747971	FALSE	UniRef90_A0A2T7P8H2 Uncharacterized protein n=3 Tax=Pomacea canaliculata
A. kojimai	TRINITY_DN45_c0_g1_i1.p1	14544	-0.039801	0.747971	FALSE	UniRef90_UPI000D7276EF LOW QUALITY PROTEIN: uncharacterized protein LOC112561606 n=1 Tax=Pomacea canaliculata
A. kojimai	TRINITY_DN47726_c0_g1_i1.p1	627	-0.039801	0.747971	FALSE	UniRef90_A0A2T7NM85 Uncharacterized protein n=5 Tax=Pomacea canaliculata
A. kojimai	TRINITY_DN484_c0_g4_i1.p1	4163	-0.039801	0.845224	FALSE	UniRef90_A0A2T7P4Q2 Uncharacterized protein n=2 Tax=Pomacea canaliculata
A. kojimai	TRINITY_DN507_c1_g4_i2.p1	237	-0.039801	0.747971	FALSE	UniRef90_UPI000D73C7BB MAGUK p55 subfamily member 5-like isoform X3 n=2 Tax=Pomacea canaliculata
A. kojimai	TRINITY_DN5682_c0_g2_i4.p1	300	-0.039801	0.747971	FALSE	NA
A. kojimai	TRINITY_DN58727_c0_g2_i2.p1	1179	-0.039801	0.747971	FALSE	UniRef90_A0A2T7NYU6 Pecanex_C domain-containing protein n=2 Tax=Pomacea canaliculata
A. kojimai	TRINITY_DN68125_c0_g1_i1.p1	139	-0.039801	0.747971	FALSE	UniRef90_UPI000D73DFC0 uncharacterized protein LOC112557641 n=1 Tax=Pomacea canaliculata
A. kojimai	TRINITY_DN6876_c0_g1_i5.p1	2308	-0.039801	0.747971	FALSE	UniRef90_UPI000D72D31C LOW QUALITY PROTEIN: nesprin-1-like n=1 Tax=Pomacea canaliculata
A. kojimai	TRINITY_DN75633_c1_g2_i1.p1	710	-0.039801	0.747971	FALSE	UniRef90_UPI000D731372 baculoviral IAP repeat-containing protein 7-A-like n=1 Tax=Pomacea canaliculata
A. kojimai	TRINITY_DN77447_c0_g4_i2.p1	188	-0.039801	0.747971	FALSE	NA
A. kojimai	TRINITY_DN786_c2_g1_i2.p2	201	-0.039801	0.747971	FALSE	NA
A. kojimai	TRINITY_DN85883_c0_g1_i1.p1	211	-0.039801	0.747971	FALSE	NA
A. kojimai	TRINITY_DN4437_c2_g1_i1.p1	311	-0.0402299	0.747971	FALSE	UniRef90_UPI000B459960 uncharacterized protein LOC110460606 n=1 Tax=Mizuhopecten yessoensis
A. kojimai	TRINITY_DN4662_c1_g7_i1.p1	297	-0.0402299	0.747971	FALSE	UniRef90_A0A2T7PJB9 GLTSCR1 domain-containing protein n=4 Tax=Pomacea canaliculata
A. kojimai	TRINITY_DN7303_c0_g1_i1.p1	579	-0.0402299	0.747971	FALSE	NA
A. kojimai	TRINITY_DN7303_c0_g1_i1.p1	586	-0.0402299	0.747971	FALSE	NA
A. kojimai	TRINITY_DN4790_c1_g1_i3.p1	66	-0.0406421	0.877605	FALSE	NA
A. kojimai	TRINITY_DN80658_c1_g1_i1.p1	380	-0.0406421	0.877605	FALSE	UniRef90_UPI0003594BF2 tigger transposable element-derived protein 4-like n=1 Tax=Aplysia californica
A. kojimai	TRINITY_DN1084_c1_g1_i1.p1	4050	-0.0409605	0.853829	FALSE	UniRef90_A0A210PU84 E3 ubiquitin-protein ligase TTC3 n=4 Tax=Mizuhopecten yessoensis
A. kojimai	TRINITY_DN15785_c0_g2_i1.p1	615	-0.0409605	0.853829	FALSE	UniRef90_UPI000D72BFD6 tripartite motif-containing protein 2-like isoform X1 n=2 Tax=Pomacea canaliculata
A. kojimai	TRINITY_DN18638_c0_g1_i4.p1	2341	-0.0409605	0.853829	FALSE	UniRef90_A0A2T7PE45 Uncharacterized protein n=2 Tax=Pomacea canaliculata
A. kojimai	TRINITY_DN1939_c0_g3_i2.p1	972	-0.0409605	0.853829	FALSE	UniRef90_A0A2T7NFT9 Uncharacterized protein n=1 Tax=Pomacea canaliculata
A. kojimai	TRINITY_DN21827_c0_g2_i1.p1	100	-0.0409605	0.853829	FALSE	UniRef90_A0A2T7P654 Uncharacterized protein n=2 Tax=Pomacea canaliculata
A. kojimai	TRINITY_DN218_c0_g1_i3.p1	471	-0.0409605	0.853829	FALSE	UniRef90_P0DN66 Tereporin-Ca1 (Fragment) n=1 Tax=Cinguloterebra anilis
A. kojimai	TRINITY_DN2701_c0_g1_i1.p1	3822	-0.0409605	0.853829	FALSE	UniRef90_UPI000D730558 uncharacterized protein LOC112553744 isoform X1 n=2 Tax=Pomacea canaliculata
A. kojimai	TRINITY_DN2923_c0_g1_i1.p1	2252	-0.0409605	0.853829	FALSE	UniRef90_A0A2T7NK74 Uncharacterized protein n=1 Tax=Pomacea canaliculata
A. kojimai	TRINITY_DN31005_c1_g3_i2.p1	308	-0.0409605	0.853829	FALSE	UniRef90_A0A671LH56 Uncharacterized protein n=2 Tax=Sinocyclocheilus anshuiensis
A. kojimai	TRINITY_DN3460_c1_g2_i1.p2	243	-0.0409605	0.853829	FALSE	UniRef90_UPI000D72C913 uncharacterized protein LOC112556489 isoform X1 n=2 Tax=Pomacea canaliculata
A. kojimai	TRINITY_DN42335_c0_g2_i1.p1	111	-0.0409605	0.853829	FALSE	NA
A. kojimai	TRINITY_DN4280_c0_g1_i1.p1	959	-0.0409605	0.853829	FALSE	NA
A. kojimai	TRINITY_DN44011_c1_g3_i1.p1	67	-0.0409605	0.853829	FALSE	UniRef90_UPI000D734427 G-protein coupled receptor GRL101-like n=1 Tax=Pomacea canaliculata
A. kojimai	TRINITY_DN4450_c0_g1_i3.p1	22633	-0.0409605	0.853829	FALSE	UniRef90_UPI001140AEE3 uncharacterized protein LOC115223111 n=1 Tax=Octopus vulgaris
A. kojimai	TRINITY_DN4528_c0_g1_i1.p1	691	-0.0409605	0.853829	FALSE	UniRef90_UPI00035A1F08 uncharacterized protein LOC101854480 n=1 Tax=Aplysia californica
A. kojimai	TRINITY_DN53162_c0_g1_i2.p1	378	-0.0409605	0.853829	FALSE	UniRef90_K1R0B5 Uncharacterized protein n=1 Tax=Crassostrea gigas
A. kojimai	TRINITY_DN53237_c1_g2_i2.p1	106	-0.0409605	0.853829	FALSE	UniRef90_A0A2C9L5B7 Uncharacterized protein n=1 Tax=Biomphalaria glabrata
A. kojimai	TRINITY_DN5635_c0_g1_i2.p1	1121	-0.0409605	0.853829	FALSE	UniRef90_A0A672TCV3 Uncharacterized protein n=1 Tax=Sinocyclocheilus grahami
A. kojimai	TRINITY_DN57656_c0_g4_i1.p1	373	-0.0409605	0.853829	FALSE	UniRef90_A0A2T7PMU2 Uncharacterized protein n=1 Tax=Pomacea canaliculata
A. kojimai	TRINITY_DN6266_c0_g1_i1.p1	3295	-0.0409605	0.853829	FALSE	UniRef90_UPI000D730EE4 uncharacterized protein LOC112562475 n=1 Tax=Pomacea canaliculata
A. kojimai	TRINITY_DN7129_c0_g3_i1.p1	661	-0.0409605	0.853829	FALSE	UniRef90_A0A2T7PR42 Uncharacterized protein n=1 Tax=Pomacea canaliculata
A. kojimai	TRINITY_DN7175_c0_g1_i1.p1	897	-0.0409605	0.853829	FALSE	UniRef90_A0A2T7P1Q2 BTB domain-containing protein n=3 Tax=Pomacea canaliculata
A. kojimai	TRINITY_DN75587_c0_g3_i1.p1	1983	-0.0409605	0.853829	FALSE	UniRef90_UPI000D731D98 LOW QUALITY PROTEIN: girdin-like n=1 Tax=Pomacea canaliculata
A. kojimai	TRINITY_DN75898_c1_g1_i1.p1	508	-0.0409605	0.853829	FALSE	UniRef90_UPI00065BB115 uncharacterized protein LOC106013597 n=1 Tax=Aplysia californica
A. kojimai	TRINITY_DN7856_c0_g5_i1.p1	347	-0.0409605	0.853829	FALSE	NA
A. kojimai	TRINITY_DN79638_c0_g2_i1.p1	110	-0.0409605	0.853829	FALSE	UniRef90_UPI00106ABAA1 uncharacterized protein LOC114541343 n=1 Tax=Dendronephthya gigantea
A. kojimai	TRINITY_DN8020_c0_g3_i1.p1	2891	-0.0409605	0.853829	FALSE	UniRef90_A0A2T7PEP2 TFIIS N-terminal domain-containing protein n=2 Tax=Pomacea canaliculata
A. kojimai	TRINITY_DN82954_c0_g1_i1.p2	154	-0.0409605	0.853829	FALSE	NA
A. kojimai	TRINITY_DN8755_c0_g1_i1.p1	1447	-0.0409605	0.853829	FALSE	UniRef90_A0A2T7NK96 ANK_REP_REGION domain-containing protein n=2 Tax=Pomacea canaliculata
A. kojimai	TRINITY_DN88106_c0_g2_i1.p1	271	-0.0409605	0.853829	FALSE	NA
A. kojimai	TRINITY_DN1132_c0_g1_i1.p1	978	-0.0413012	0.877605	FALSE	UniRef90_A0A2T7NB16 TFIIS N-terminal domain-containing protein n=1 Tax=Pomacea canaliculata
A. kojimai	TRINITY_DN129_c1_g1_i1.p1	303	-0.0413012	0.877605	FALSE	UniRef90_A0A2T7P204 Uncharacterized protein n=2 Tax=Pomacea canaliculata
A. kojimai	TRINITY_DN129_c1_g1_i1.p1	323	-0.0413012	0.877605	FALSE	UniRef90_A0A2T7P204 Uncharacterized protein n=2 Tax=Pomacea canaliculata
A. kojimai	TRINITY_DN1467_c0_g1_i1.p1	460	-0.0413012	0.877605	FALSE	UniRef90_UPI000D73B98D uncharacterized protein LOC112556455 n=1 Tax=Pomacea canaliculata
A. kojimai	TRINITY_DN16271_c0_g1_i3.p1	576	-0.0413012	0.877605	FALSE	UniRef90_A0A2T7NN18 Uncharacterized protein n=1 Tax=Pomacea canaliculata
A. kojimai	TRINITY_DN17048_c1_g2_i2.p1	321	-0.0413012	0.877605	FALSE	NA
A. kojimai	TRINITY_DN1717_c0_g1_i1.p2	963	-0.0413012	0.877605	FALSE	NA
A. kojimai	TRINITY_DN27976_c0_g1_i1.p1	209	-0.0413012	0.877605	FALSE	NA
A. kojimai	TRINITY_DN3938_c0_g1_i2.p1	329	-0.0413012	0.877605	FALSE	UniRef90_UPI000D72F4A2 uncharacterized protein LOC112555694 n=1 Tax=Pomacea canaliculata
A. kojimai	TRINITY_DN447_c0_g1_i4.p4	207	-0.0413012	0.877605	FALSE	NA
A. kojimai	TRINITY_DN56772_c0_g2_i1.p1	333	-0.0413012	0.877605	FALSE	NA
A. kojimai	TRINITY_DN64434_c0_g1_i1.p1	58	-0.0413012	0.877605	FALSE	UniRef90_V4AZV4 Uncharacterized protein n=1 Tax=Lottia gigantea
A. kojimai	TRINITY_DN67278_c1_g1_i1.p1	371	-0.0413012	0.877605	FALSE	UniRef90_UPI000B45F195 uncharacterized protein LOC110454339 n=1 Tax=Mizuhopecten yessoensis
A. kojimai	TRINITY_DN9654_c0_g1_i2.p1	1228	-0.0413012	0.877605	FALSE	UniRef90_UPI000D73027E uncharacterized protein LOC112572068 isoform X1 n=2 Tax=Pomacea canaliculata
A. kojimai	TRINITY_DN1282_c0_g1_i3.p1	201	-0.0417515	0.853829	FALSE	UniRef90_A0A2T7NYR4 Uncharacterized protein n=2 Tax=Pomacea canaliculata
A. kojimai	TRINITY_DN13568_c0_g3_i1.p1	579	-0.0417515	0.853829	FALSE	NA
A. kojimai	TRINITY_DN1470_c0_g1_i4.p1	2815	-0.0417515	0.853829	FALSE	UniRef90_A0A2T7NK96 ANK_REP_REGION domain-containing protein n=2 Tax=Pomacea canaliculata
A. kojimai	TRINITY_DN15728_c0_g5_i1.p1	220	-0.0417515	0.853829	FALSE	UniRef90_UPI000E56D5F0 zinc finger protein 26-like n=1 Tax=Frankliniella occidentalis
A. kojimai	TRINITY_DN24572_c1_g1_i3.p1	4107	-0.0417515	0.853829	FALSE	UniRef90_UPI000BAEFC8A sterile alpha motif domain-containing protein 9-like n=1 Tax=Crassostrea virginica
A. kojimai	TRINITY_DN48232_c0_g4_i1.p1	1734	-0.0417515	0.853829	FALSE	UniRef90_A0A2T7PE45 Uncharacterized protein n=2 Tax=Pomacea canaliculata
A. kojimai	TRINITY_DN6216_c1_g1_i4.p1	2246	-0.0417515	0.853829	FALSE	UniRef90_UPI00035A18AD toll-like receptor 3 isoform X1 n=2 Tax=Aplysia californica
A. kojimai	TRINITY_DN744_c0_g1_i1.p1	4105	-0.0417515	0.853829	FALSE	UniRef90_A0A2T7P7R1 Poly [ADP-ribose] polymerase n=1 Tax=Pomacea canaliculata
A. kojimai	TRINITY_DN7856_c0_g5_i1.p1	233	-0.0417515	0.853829	FALSE	NA
A. kojimai	TRINITY_DN8141_c0_g6_i1.p1	148	-0.0417515	0.853829	FALSE	NA
A. kojimai	TRINITY_DN1090_c1_g1_i2.p1	1790	-0.0421053	0.853829	FALSE	UniRef90_A0A2T7PA54 FYVE-type domain-containing protein n=2 Tax=Pomacea canaliculata
A. kojimai	TRINITY_DN12736_c0_g1_i2.p1	10915	-0.0421053	0.853829	FALSE	UniRef90_A0A2T7NGI6 HEPN domain-containing protein n=2 Tax=Pomacea canaliculata
A. kojimai	TRINITY_DN14302_c0_g3_i1.p1	214	-0.0421053	0.853829	FALSE	UniRef90_UPI000D72FFB5 sacsin-like n=1 Tax=Pomacea canaliculata
A. kojimai	TRINITY_DN1467_c0_g1_i2.p1	34	-0.0421053	0.853829	FALSE	UniRef90_UPI000D7374F6 uncharacterized protein LOC112556454 isoform X1 n=1 Tax=Pomacea canaliculata
A. kojimai	TRINITY_DN18146_c0_g1_i1.p1	799	-0.0421053	0.853829	FALSE	UniRef90_A0A2T7PSB3 Uncharacterized protein n=2 Tax=Pomacea canaliculata
A. kojimai	TRINITY_DN24572_c1_g1_i3.p1	3585	-0.0421053	0.853829	FALSE	UniRef90_UPI000BAEFC8A sterile alpha motif domain-containing protein 9-like n=1 Tax=Crassostrea virginica
A. kojimai	TRINITY_DN24601_c0_g1_i2.p1	1876	-0.0421053	0.853829	FALSE	UniRef90_UPI000D73E22C Hermansky-Pudlak syndrome 5 protein-like n=1 Tax=Pomacea canaliculata
A. kojimai	TRINITY_DN47392_c1_g1_i1.p1	72	-0.0421053	0.853829	FALSE	NA
A. kojimai	TRINITY_DN5454_c1_g5_i1.p1	455	-0.0421053	0.853829	FALSE	UniRef90_UPI000D73CB8B LOW QUALITY PROTEIN: melatonin receptor type 1B-like n=1 Tax=Pomacea canaliculata
A. kojimai	TRINITY_DN67510_c0_g1_i3.p1	1457	-0.0421053	0.853829	FALSE	UniRef90_UPI000D730FD7 serine/arginine repetitive matrix protein 2-like isoform X1 n=3 Tax=Pomacea canaliculata
A. kojimai	TRINITY_DN74021_c0_g2_i1.p1	793	-0.0421053	0.853829	FALSE	UniRef90_A0A2T7PZG9 Uncharacterized protein n=1 Tax=Pomacea canaliculata
A. kojimai	TRINITY_DN8197_c1_g1_i1.p1	681	-0.0421053	0.853829	FALSE	UniRef90_A0A2T7PCP5 Uncharacterized protein n=2 Tax=Pomacea canaliculata
A. kojimai	TRINITY_DN12714_c0_g1_i2.p2	247	-0.0424837	0.853829	FALSE	UniRef90_A7S200 Predicted protein n=1 Tax=Nematostella vectensis
A. kojimai	TRINITY_DN14302_c0_g3_i1.p1	514	-0.0424837	0.853829	FALSE	UniRef90_UPI000D72FFB5 sacsin-like n=1 Tax=Pomacea canaliculata
A. kojimai	TRINITY_DN14302_c0_g3_i1.p1	528	-0.0424837	0.853829	FALSE	UniRef90_UPI000D72FFB5 sacsin-like n=1 Tax=Pomacea canaliculata
A. kojimai	TRINITY_DN2105_c0_g2_i1.p1	5017	-0.0424837	0.853829	FALSE	UniRef90_A0A2T7NU95 SET domain-containing protein n=2 Tax=Pomacea canaliculata
A. kojimai	TRINITY_DN23758_c0_g1_i1.p2	232	-0.0424837	0.853829	FALSE	NA
A. kojimai	TRINITY_DN32_c1_g1_i1.p1	369	-0.0424837	0.853829	FALSE	UniRef90_UPI000D72FE2A E3 ubiquitin-protein ligase rnf213-alpha-like isoform X1 n=2 Tax=Pomacea canaliculata
A. kojimai	TRINITY_DN42496_c0_g2_i1.p1	189	-0.0424837	0.853829	FALSE	NA
A. kojimai	TRINITY_DN4340_c0_g1_i1.p1	1080	-0.0424837	0.853829	FALSE	UniRef90_A0A2T7NQU5 J domain-containing protein n=2 Tax=Pomacea canaliculata
A. kojimai	TRINITY_DN4492_c0_g3_i1.p1	915	-0.0424837	0.853829	FALSE	NA
A. kojimai	TRINITY_DN449_c1_g3_i1.p1	337	-0.0424837	0.853829	FALSE	NA
A. kojimai	TRINITY_DN56772_c0_g2_i1.p1	117	-0.0424837	0.853829	FALSE	NA
A. kojimai	TRINITY_DN62395_c0_g6_i1.p1	270	-0.0424837	0.853829	FALSE	UniRef90_A0A2T7P4K7 Uncharacterized protein n=2 Tax=Pomacea canaliculata
A. kojimai	TRINITY_DN69028_c0_g3_i1.p1	37	-0.0424837	0.853829	FALSE	UniRef90_A0A3B3IAI9 Reverse transcriptase domain-containing protein n=3 Tax=Oryzias latipes
A. kojimai	TRINITY_DN7129_c0_g2_i2.p1	1534	-0.0424837	0.853829	FALSE	NA
A. kojimai	TRINITY_DN850_c1_g1_i2.p1	3410	-0.0424837	0.853829	FALSE	UniRef90_UPI000D730183 maternal protein tudor-like isoform X2 n=1 Tax=Pomacea canaliculata
A. kojimai	TRINITY_DN9527_c0_g2_i1.p1	134	-0.0424837	0.853829	FALSE	NA
A. kojimai	TRINITY_DN9607_c0_g1_i1.p1	1377	-0.0424837	0.853829	FALSE	NA
A. kojimai	TRINITY_DN10509_c2_g2_i2.p1	1686	-0.0439302	0.853829	FALSE	UniRef90_UPI000D7391DB cell wall protein DAN4-like n=1 Tax=Pomacea canaliculata
A. kojimai	TRINITY_DN1517_c0_g2_i1.p3	477	-0.0439302	0.830048	FALSE	UniRef90_A0A2T7NNT2 FAM110_C domain-containing protein n=2 Tax=Pomacea canaliculata
A. kojimai	TRINITY_DN24674_c0_g3_i1.p1	105	-0.0439302	0.830048	FALSE	UniRef90_UPI000D72F4E9 LOW QUALITY PROTEIN: transformation/transcription domain-associated protein-like n=1 Tax=Pomacea canaliculata
A. kojimai	TRINITY_DN25899_c0_g1_i2.p1	408	-0.0439302	0.830048	FALSE	UniRef90_UPI000D73CD78 GTPase IMAP family member 7-like isoform X1 n=3 Tax=Pomacea canaliculata
A. kojimai	TRINITY_DN27624_c0_g1_i1.p1	3405	-0.0439302	0.830048	FALSE	UniRef90_A0A2T7Q0V2 Uncharacterized protein n=1 Tax=Pomacea canaliculata
A. kojimai	TRINITY_DN36189_c0_g1_i2.p1	4213	-0.0439302	0.830048	FALSE	UniRef90_A0A2T7PZB9 Uncharacterized protein n=1 Tax=Pomacea canaliculata
A. kojimai	TRINITY_DN39290_c0_g5_i2.p1	1049	-0.0439302	0.830048	FALSE	UniRef90_UPI000D735637 uncharacterized protein LOC112564619 isoform X1 n=3 Tax=Pomacea canaliculata
A. kojimai	TRINITY_DN4257_c0_g1_i3.p1	1022	-0.0439302	0.830048	FALSE	UniRef90_A0A2T7P5Q3 Uncharacterized protein n=4 Tax=Pomacea canaliculata
A. kojimai	TRINITY_DN484_c0_g4_i1.p1	3661	-0.0439302	0.830048	FALSE	UniRef90_A0A2T7P4Q2 Uncharacterized protein n=2 Tax=Pomacea canaliculata
A. kojimai	TRINITY_DN50244_c0_g2_i1.p1	246	-0.0439302	0.830048	FALSE	NA
A. kojimai	TRINITY_DN5196_c0_g1_i1.p1	156	-0.0439302	0.830048	FALSE	UniRef90_A0A3S1B3E7 Uncharacterized protein n=1 Tax=Elysia chlorotica
A. kojimai	TRINITY_DN6333_c0_g2_i1.p1	297	-0.0439302	0.830048	FALSE	NA
A. kojimai	TRINITY_DN8921_c2_g7_i1.p1	193	-0.0439302	0.830048	FALSE	UniRef90_W7A6M6 Uncharacterized protein n=1 Tax=Plasmodium inui San Antonio 1
A. kojimai	TRINITY_DN1025_c3_g1_i4.p1	1022	-0.044352	0.873322	FALSE	NA
A. kojimai	TRINITY_DN10327_c0_g1_i2.p1	1224	-0.044352	0.873322	FALSE	UniRef90_A0A2T7NGU2 BTB domain-containing protein n=2 Tax=Pomacea canaliculata
A. kojimai	TRINITY_DN11276_c0_g1_i5.p1	445	-0.044352	0.873322	FALSE	UniRef90_A0A2T7P7I1 Uncharacterized protein n=2 Tax=Pomacea canaliculata
A. kojimai	TRINITY_DN12713_c0_g1_i1.p1	709	-0.044352	0.873322	FALSE	UniRef90_UPI000D72B23B immune-associated nucleotide-binding protein 9-like n=1 Tax=Pomacea canaliculata
A. kojimai	TRINITY_DN15098_c1_g1_i3.p1	395	-0.044352	0.873322	FALSE	NA
A. kojimai	TRINITY_DN16356_c0_g2_i1.p1	308	-0.044352	0.873322	FALSE	NA
A. kojimai	TRINITY_DN1711_c0_g2_i1.p1	1011	-0.044352	0.873322	FALSE	UniRef90_UPI000D72A674 uncharacterized protein LOC112558992 n=1 Tax=Pomacea canaliculata
A. kojimai	TRINITY_DN17501_c0_g2_i1.p1	121	-0.044352	0.873322	FALSE	UniRef90_A0A2T7PAQ1 ECSIT_Cterm domain-containing protein n=2 Tax=Pomacea canaliculata
A. kojimai	TRINITY_DN17910_c0_g1_i1.p1	520	-0.044352	0.873322	FALSE	UniRef90_A0A0B7AEI0 Uncharacterized protein n=2 Tax=Arion vulgaris
A. kojimai	TRINITY_DN17978_c0_g2_i1.p1	3216	-0.044352	0.873322	FALSE	UniRef90_UPI000D72A731 uncharacterized protein LOC112562472 n=1 Tax=Pomacea canaliculata
A. kojimai	TRINITY_DN19810_c0_g2_i1.p1	705	-0.044352	0.873322	FALSE	UniRef90_UPI000D735637 uncharacterized protein LOC112564619 isoform X1 n=3 Tax=Pomacea canaliculata
A. kojimai	TRINITY_DN22169_c1_g2_i1.p1	426	-0.044352	0.873322	FALSE	NA
A. kojimai	TRINITY_DN26561_c0_g1_i1.p1	485	-0.044352	0.873322	FALSE	NA
A. kojimai	TRINITY_DN28749_c1_g1_i1.p1	553	-0.044352	0.873322	FALSE	NA
A. kojimai	TRINITY_DN29604_c0_g1_i2.p1	615	-0.044352	0.873322	FALSE	NA
A. kojimai	TRINITY_DN3524_c1_g1_i5.p1	540	-0.044352	0.747971	FALSE	UniRef90_A0A2T7P9V5 RRM domain-containing protein n=2 Tax=Pomacea canaliculata
A. kojimai	TRINITY_DN3859_c0_g1_i1.p1	1076	-0.044352	0.873322	FALSE	UniRef90_A0A2T7PP14 AIG1-type G domain-containing protein n=3 Tax=Pomacea canaliculata
A. kojimai	TRINITY_DN425_c2_g1_i3.p1	4440	-0.044352	0.873322	FALSE	UniRef90_A0A2T7PWA3 Uncharacterized protein n=1 Tax=Pomacea canaliculata
A. kojimai	TRINITY_DN50501_c0_g1_i4.p1	562	-0.044352	0.873322	FALSE	UniRef90_A0A2T7PP40 AIG1-type G domain-containing protein n=1 Tax=Pomacea canaliculata
A. kojimai	TRINITY_DN519_c0_g1_i1.p1	432	-0.044352	0.873322	FALSE	UniRef90_A0A2T7NTW0 Uncharacterized protein n=4 Tax=Pomacea canaliculata
A. kojimai	TRINITY_DN6187_c0_g4_i4.p1	3267	-0.044352	0.873322	FALSE	UniRef90_A0A2T7P7N9 Glyco_hydro_20 domain-containing protein n=4 Tax=Pomacea canaliculata
A. kojimai	TRINITY_DN6187_c0_g4_i4.p1	3293	-0.044352	0.873322	FALSE	UniRef90_A0A2T7P7N9 Glyco_hydro_20 domain-containing protein n=4 Tax=Pomacea canaliculata
A. kojimai	TRINITY_DN63430_c0_g3_i1.p1	452	-0.044352	0.873322	FALSE	UniRef90_UPI000D735637 uncharacterized protein LOC112564619 isoform X1 n=3 Tax=Pomacea canaliculata
A. kojimai	TRINITY_DN64853_c0_g6_i1.p1	446	-0.044352	0.873322	FALSE	UniRef90_UPI000D738BBD UPF0565 protein C2orf69 homolog n=1 Tax=Pomacea canaliculata
A. kojimai	TRINITY_DN6876_c0_g1_i5.p1	2679	-0.044352	0.873322	FALSE	UniRef90_UPI000D72D31C LOW QUALITY PROTEIN: nesprin-1-like n=1 Tax=Pomacea canaliculata
A. kojimai	TRINITY_DN79638_c0_g2_i1.p1	100	-0.044352	0.873322	FALSE	UniRef90_UPI00106ABAA1 uncharacterized protein LOC114541343 n=1 Tax=Dendronephthya gigantea
A. kojimai	TRINITY_DN851_c0_g1_i4.p1	2589	-0.044352	0.873322	FALSE	UniRef90_A0A2T7PWK6 Uncharacterized protein n=3 Tax=Pomacea canaliculata
A. kojimai	TRINITY_DN896_c0_g1_i3.p1	2000	-0.044352	0.873322	FALSE	UniRef90_A0A2T7P4E1 Uncharacterized protein n=2 Tax=Pomacea canaliculata
A. kojimai	TRINITY_DN91682_c1_g1_i1.p1	229	-0.044352	0.873322	FALSE	UniRef90_A0A1S3JMG8 uncharacterized protein LOC106174215 n=1 Tax=Lingula unguis
A. kojimai	TRINITY_DN94320_c0_g1_i1.p1	237	-0.044352	0.873322	FALSE	NA
A. kojimai	TRINITY_DN9911_c1_g4_i1.p1	213	-0.044352	0.747971	FALSE	NA
A. kojimai	TRINITY_DN11001_c0_g1_i1.p1	1294	-0.0448029	0.829211	FALSE	NA
A. kojimai	TRINITY_DN12189_c0_g5_i1.p1	594	-0.0448029	0.829211	FALSE	UniRef90_A0A2T7NHC8 PX domain-containing protein n=2 Tax=Pomacea canaliculata
A. kojimai	TRINITY_DN15388_c0_g1_i1.p1	1546	-0.0448029	0.829211	FALSE	UniRef90_A0A2T7NI91 PseudoU_synth_2 domain-containing protein n=2 Tax=Pomacea canaliculata
A. kojimai	TRINITY_DN227_c0_g1_i2.p1	7935	-0.0448029	0.829211	FALSE	NA
A. kojimai	TRINITY_DN24601_c0_g1_i2.p1	4295	-0.0448029	0.829211	FALSE	UniRef90_UPI000D73E22C Hermansky-Pudlak syndrome 5 protein-like n=1 Tax=Pomacea canaliculata
A. kojimai	TRINITY_DN35142_c0_g3_i1.p1	385	-0.0448029	0.829211	FALSE	UniRef90_UPI000D73EB72 uncharacterized protein LOC112562719 isoform X1 n=2 Tax=Pomacea canaliculata
A. kojimai	TRINITY_DN36026_c0_g3_i1.p1	372	-0.0448029	0.829211	FALSE	NA
A. kojimai	TRINITY_DN539_c0_g3_i1.p1	407	-0.0448029	0.829211	FALSE	UniRef90_A0A2T7PKV8 Uncharacterized protein n=1 Tax=Pomacea canaliculata
A. kojimai	TRINITY_DN7029_c0_g1_i1.p1	1164	-0.0448029	0.829211	FALSE	UniRef90_A0A2T7NJF9 Uncharacterized protein n=1 Tax=Pomacea canaliculata
A. kojimai	TRINITY_DN73222_c0_g2_i1.p1	291	-0.0448029	0.829211	FALSE	UniRef90_A0A2T7PEA6 Uncharacterized protein n=1 Tax=Pomacea canaliculata
A. kojimai	TRINITY_DN74913_c0_g1_i2.p1	189	-0.0448029	0.829211	FALSE	UniRef90_A0A401TWS4 Uncharacterized protein (Fragment) n=1 Tax=Chiloscyllium punctatum
A. kojimai	TRINITY_DN7651_c0_g3_i1.p1	252	-0.0448029	0.829211	FALSE	NA
A. kojimai	TRINITY_DN9808_c0_g1_i2.p1	2275	-0.0448029	0.829211	FALSE	UniRef90_A0A2T7PR27 Uncharacterized protein n=2 Tax=Pomacea canaliculata
A. kojimai	TRINITY_DN25529_c1_g1_i2.p1	737	-0.045	0.853829	FALSE	UniRef90_UPI000D72A731 uncharacterized protein LOC112562472 n=1 Tax=Pomacea canaliculata
A. kojimai	TRINITY_DN5061_c0_g2_i1.p1	959	-0.045	0.747971	FALSE	UniRef90_UPI00065C0D48 titin-like isoform X13 n=1 Tax=Aplysia californica
A. kojimai	TRINITY_DN58098_c0_g2_i1.p1	288	-0.045	0.853829	FALSE	UniRef90_A0A2T7PR01 AIG1-type G domain-containing protein n=2 Tax=Pomacea canaliculata
A. kojimai	TRINITY_DN7067_c0_g1_i3.p1	4398	-0.045	0.853829	FALSE	UniRef90_UPI000D73AAE8 uncharacterized protein LOC112554482 isoform X1 n=3 Tax=Pomacea canaliculata
A. kojimai	TRINITY_DN11255_c0_g1_i2.p1	1072	-0.047619	0.853829	FALSE	UniRef90_A0A2T7PFS8 Uncharacterized protein n=2 Tax=Pomacea canaliculata
A. kojimai	TRINITY_DN11481_c0_g3_i2.p1	307	-0.047619	0.853829	FALSE	UniRef90_A0A2G3DHC5 SWIB domain-containing protein n=1 Tax=Capsicum chinense
A. kojimai	TRINITY_DN12714_c0_g3_i1.p1	1531	-0.047619	0.825133	FALSE	UniRef90_A0A2T7PNJ5 Uncharacterized protein n=1 Tax=Pomacea canaliculata
A. kojimai	TRINITY_DN13265_c0_g1_i1.p1	927	-0.047619	0.825133	FALSE	UniRef90_A0A2T7PE45 Uncharacterized protein n=2 Tax=Pomacea canaliculata
A. kojimai	TRINITY_DN14302_c0_g3_i1.p1	1037	-0.047619	0.853829	FALSE	UniRef90_UPI000D72FFB5 sacsin-like n=1 Tax=Pomacea canaliculata
A. kojimai	TRINITY_DN1485_c0_g2_i4.p1	550	-0.047619	0.825133	FALSE	UniRef90_UPI000D7345CC uncharacterized protein LOC112557534 isoform X1 n=2 Tax=Pomacea canaliculata
A. kojimai	TRINITY_DN14881_c0_g4_i1.p1	107	-0.047619	0.825133	FALSE	UniRef90_A0A2T7P676 Uncharacterized protein n=2 Tax=Pomacea canaliculata
A. kojimai	TRINITY_DN14881_c0_g4_i1.p1	127	-0.047619	0.825133	FALSE	UniRef90_A0A2T7P676 Uncharacterized protein n=2 Tax=Pomacea canaliculata
A. kojimai	TRINITY_DN14998_c0_g1_i5.p1	1253	-0.047619	0.825133	FALSE	UniRef90_UPI000D73B898 LOW QUALITY PROTEIN: NFX1-type zinc finger-containing protein 1-like n=1 Tax=Pomacea canaliculata
A. kojimai	TRINITY_DN1598_c0_g3_i5.p1	420	-0.047619	0.853829	FALSE	UniRef90_A0A2T7NDZ3 Uncharacterized protein n=1 Tax=Pomacea canaliculata
A. kojimai	TRINITY_DN1778_c0_g2_i5.p1	1189	-0.047619	0.873322	FALSE	UniRef90_V4CFN8 Uncharacterized protein n=1 Tax=Lottia gigantea
A. kojimai	TRINITY_DN17912_c0_g5_i1.p1	275	-0.047619	0.853829	FALSE	NA
A. kojimai	TRINITY_DN17978_c0_g2_i1.p1	3111	-0.047619	0.853829	FALSE	UniRef90_UPI000D72A731 uncharacterized protein LOC112562472 n=1 Tax=Pomacea canaliculata
A. kojimai	TRINITY_DN1889_c0_g2_i4.p1	1821	-0.047619	0.825133	FALSE	UniRef90_A0A2T7NK54 PhoH domain-containing protein n=4 Tax=Pomacea canaliculata
A. kojimai	TRINITY_DN19897_c0_g1_i1.p1	1287	-0.047619	0.825133	FALSE	UniRef90_A0A2T7P4C0 BTB domain-containing protein n=2 Tax=Pomacea canaliculata
A. kojimai	TRINITY_DN20421_c0_g1_i1.p1	4236	-0.047619	0.853829	FALSE	UniRef90_M3XK12 Zinc finger NFX1-type containing 1 n=2 Tax=Latimeria chalumnae
A. kojimai	TRINITY_DN20437_c0_g2_i2.p1	198	-0.047619	0.825133	FALSE	UniRef90_A0A2T7P384 Uncharacterized protein n=1 Tax=Pomacea canaliculata
A. kojimai	TRINITY_DN20447_c0_g5_i1.p1	318	-0.047619	0.873322	FALSE	UniRef90_UPI000D7347CF sulfotransferase 4A1-like n=1 Tax=Pomacea canaliculata
A. kojimai	TRINITY_DN2083_c0_g2_i1.p1	4681	-0.047619	0.853829	FALSE	UniRef90_A0A2T7NPN1 RNB domain-containing protein n=1 Tax=Pomacea canaliculata
A. kojimai	TRINITY_DN2209_c0_g1_i5.p1	1018	-0.047619	0.853829	FALSE	UniRef90_A0A2T7NLX4 Uncharacterized protein n=3 Tax=Pomacea canaliculata
A. kojimai	TRINITY_DN22507_c1_g1_i8.p1	2455	-0.047619	0.853829	FALSE	UniRef90_A0A2T7NFS3 Uncharacterized protein n=2 Tax=Pomacea canaliculata
A. kojimai	TRINITY_DN2370_c0_g2_i3.p1	276	-0.047619	0.873322	FALSE	UniRef90_UPI000D73EA48 uncharacterized protein LOC112572400 isoform X1 n=2 Tax=Pomacea canaliculata
A. kojimai	TRINITY_DN24572_c1_g1_i3.p1	2256	-0.047619	0.825133	FALSE	UniRef90_UPI000BAEFC8A sterile alpha motif domain-containing protein 9-like n=1 Tax=Crassostrea virginica
A. kojimai	TRINITY_DN2640_c0_g1_i2.p1	11920	-0.047619	0.873322	FALSE	UniRef90_A0A2T7NGI6 HEPN domain-containing protein n=2 Tax=Pomacea canaliculata
A. kojimai	TRINITY_DN26894_c0_g2_i2.p1	217	-0.047619	0.853829	FALSE	NA
A. kojimai	TRINITY_DN28160_c0_g5_i1.p1	2374	-0.047619	0.853829	FALSE	UniRef90_UPI000D733A1F LOW QUALITY PROTEIN: uncharacterized protein LOC112575495 n=1 Tax=Pomacea canaliculata
A. kojimai	TRINITY_DN3008_c0_g1_i3.p1	950	-0.047619	0.853829	FALSE	NA
A. kojimai	TRINITY_DN34592_c0_g6_i1.p1	324	-0.047619	0.853829	FALSE	NA
A. kojimai	TRINITY_DN36129_c0_g2_i1.p1	588	-0.047619	0.853829	FALSE	UniRef90_A0A2T7NWQ6 Uncharacterized protein n=1 Tax=Pomacea canaliculata
A. kojimai	TRINITY_DN38269_c0_g1_i1.p1	346	-0.047619	0.825133	FALSE	NA
A. kojimai	TRINITY_DN38751_c1_g1_i2.p1	299	-0.047619	0.853829	FALSE	UniRef90_UPI000D731847 uncharacterized protein LOC112554656 n=1 Tax=Pomacea canaliculata
A. kojimai	TRINITY_DN4528_c0_g1_i1.p1	559	-0.047619	0.873322	FALSE	UniRef90_UPI00035A1F08 uncharacterized protein LOC101854480 n=1 Tax=Aplysia californica
A. kojimai	TRINITY_DN45_c0_g1_i1.p1	6516	-0.047619	0.873322	FALSE	UniRef90_UPI000D7276EF LOW QUALITY PROTEIN: uncharacterized protein LOC112561606 n=1 Tax=Pomacea canaliculata
A. kojimai	TRINITY_DN48232_c0_g4_i1.p1	1472	-0.047619	0.825133	FALSE	UniRef90_A0A2T7PE45 Uncharacterized protein n=2 Tax=Pomacea canaliculata
A. kojimai	TRINITY_DN484_c0_g4_i1.p1	2646	-0.047619	0.825133	FALSE	UniRef90_A0A2T7P4Q2 Uncharacterized protein n=2 Tax=Pomacea canaliculata
A. kojimai	TRINITY_DN484_c0_g4_i1.p1	751	-0.047619	0.873322	FALSE	UniRef90_A0A2T7P4Q2 Uncharacterized protein n=2 Tax=Pomacea canaliculata
A. kojimai	TRINITY_DN5298_c0_g1_i5.p1	2676	-0.047619	0.853829	FALSE	UniRef90_A0A2T7PUD4 Uncharacterized protein n=4 Tax=Pomacea canaliculata
A. kojimai	TRINITY_DN62061_c0_g1_i7.p1	74	-0.047619	0.853829	FALSE	NA
A. kojimai	TRINITY_DN67377_c0_g2_i3.p1	25	-0.047619	0.873322	FALSE	UniRef90_UPI00065BB115 uncharacterized protein LOC106013597 n=1 Tax=Aplysia californica
A. kojimai	TRINITY_DN7937_c0_g4_i1.p1	1035	-0.047619	0.825133	FALSE	UniRef90_A0A2T7NZG9 Uncharacterized protein n=2 Tax=Pomacea canaliculata
A. kojimai	TRINITY_DN825_c0_g4_i2.p1	1413	-0.047619	0.825133	FALSE	UniRef90_A0A2T7PUD4 Uncharacterized protein n=4 Tax=Pomacea canaliculata
A. kojimai	TRINITY_DN83205_c0_g1_i1.p1	105	-0.047619	0.873322	FALSE	NA
A. kojimai	TRINITY_DN93216_c0_g1_i1.p1	221	-0.047619	0.873322	FALSE	UniRef90_V4AGU5 Uncharacterized protein n=1 Tax=Lottia gigantea
A. kojimai	TRINITY_DN9486_c0_g1_i2.p1	2447	-0.047619	0.825133	FALSE	UniRef90_A0A2T7P506 Uncharacterized protein n=2 Tax=Pomacea canaliculata
A. kojimai	TRINITY_DN9626_c2_g1_i1.p1	44	-0.047619	0.853829	FALSE	UniRef90_A0A2T7P8C4 Uncharacterized protein n=2 Tax=Pomacea canaliculata
A. kojimai	TRINITY_DN9626_c2_g1_i1.p1	61	-0.047619	0.853829	FALSE	UniRef90_A0A2T7P8C4 Uncharacterized protein n=2 Tax=Pomacea canaliculata
A. kojimai	TRINITY_DN11907_c0_g1_i2.p1	1697	-0.0486815	0.853829	FALSE	UniRef90_A0A2T7PRJ5 Death domain-containing protein n=1 Tax=Pomacea canaliculata
A. kojimai	TRINITY_DN12019_c0_g3_i1.p1	832	-0.0486815	0.873322	FALSE	UniRef90_A0A2T7PCE1 Uncharacterized protein n=2 Tax=Pomacea canaliculata
A. kojimai	TRINITY_DN12411_c0_g2_i1.p1	191	-0.0486815	0.853829	FALSE	NA
A. kojimai	TRINITY_DN17928_c0_g7_i1.p1	215	-0.0486815	0.853829	FALSE	NA
A. kojimai	TRINITY_DN20484_c0_g5_i1.p1	534	-0.0486815	0.853829	FALSE	UniRef90_A0A2T7NVJ0 PX domain-containing protein n=4 Tax=Pomacea canaliculata
A. kojimai	TRINITY_DN2237_c0_g1_i3.p1	2538	-0.0486815	0.853829	FALSE	UniRef90_UPI000D72A731 uncharacterized protein LOC112562472 n=1 Tax=Pomacea canaliculata
A. kojimai	TRINITY_DN22934_c0_g6_i1.p1	379	-0.0486815	0.853829	FALSE	NA
A. kojimai	TRINITY_DN24510_c0_g1_i1.p1	1989	-0.0486815	0.853829	FALSE	UniRef90_A0A2T7NHF6 C2H2-type domain-containing protein n=3 Tax=Pomacea canaliculata
A. kojimai	TRINITY_DN2686_c0_g1_i3.p1	1121	-0.0486815	0.873322	FALSE	UniRef90_A0A2T7P9G1 Uncharacterized protein n=3 Tax=Pomacea canaliculata
A. kojimai	TRINITY_DN27767_c0_g3_i1.p1	145	-0.0486815	0.853829	FALSE	UniRef90_V4AK74 GCV_T domain-containing protein n=1 Tax=Lottia gigantea
A. kojimai	TRINITY_DN3460_c1_g2_i1.p2	357	-0.0486815	0.853829	FALSE	UniRef90_UPI000D72C913 uncharacterized protein LOC112556489 isoform X1 n=2 Tax=Pomacea canaliculata
A. kojimai	TRINITY_DN45206_c0_g1_i1.p1	300	-0.0486815	0.747971	FALSE	UniRef90_UPI000D739862 kelch-like protein 21 n=1 Tax=Pomacea canaliculata
A. kojimai	TRINITY_DN47443_c0_g1_i1.p2	64	-0.0486815	0.853829	FALSE	NA
A. kojimai	TRINITY_DN5441_c0_g1_i1.p1	1710	-0.0486815	0.853829	FALSE	UniRef90_A0A2C9JLJ7 Uncharacterized protein n=1 Tax=Biomphalaria glabrata
A. kojimai	TRINITY_DN66000_c1_g2_i3.p1	127	-0.0486815	0.873322	FALSE	UniRef90_UPI0012B670DB uncharacterized protein LOC116296475 n=1 Tax=Actinia tenebrosa
A. kojimai	TRINITY_DN6885_c0_g8_i1.p1	1275	-0.0486815	0.853829	FALSE	UniRef90_A0A2T7P826 Uncharacterized protein n=5 Tax=Pomacea canaliculata
A. kojimai	TRINITY_DN861_c2_g1_i3.p1	53	-0.0486815	0.873322	FALSE	UniRef90_UPI0010FCBEC8 uncharacterized protein K02A2.6-like n=1 Tax=Acropora millepora
A. kojimai	TRINITY_DN861_c2_g1_i3.p1	615	-0.0486815	0.873322	FALSE	UniRef90_UPI0010FCBEC8 uncharacterized protein K02A2.6-like n=1 Tax=Acropora millepora
A. kojimai	TRINITY_DN1132_c0_g1_i1.p1	1005	-0.0493967	0.853829	FALSE	UniRef90_A0A2T7NB16 TFIIS N-terminal domain-containing protein n=1 Tax=Pomacea canaliculata
A. kojimai	TRINITY_DN14382_c0_g7_i1.p1	729	-0.0493967	0.853829	FALSE	UniRef90_A0A2T7NTT5 Uncharacterized protein n=3 Tax=Pomacea canaliculata
A. kojimai	TRINITY_DN17910_c0_g1_i1.p1	553	-0.0493967	0.853829	FALSE	UniRef90_A0A0B7AEI0 Uncharacterized protein n=2 Tax=Arion vulgaris
A. kojimai	TRINITY_DN18037_c0_g1_i3.p1	357	-0.0493967	0.853829	FALSE	UniRef90_A0A0S7J5W9 PPUP7255 (Fragment) n=2 Tax=Poeciliopsis prolifica
A. kojimai	TRINITY_DN19923_c0_g2_i2.p1	534	-0.0493967	0.853829	FALSE	NA
A. kojimai	TRINITY_DN2019_c0_g2_i2.p1	848	-0.0493967	0.853829	FALSE	UniRef90_A0A2T7P415 Uncharacterized protein n=2 Tax=Pomacea canaliculata
A. kojimai	TRINITY_DN20271_c0_g4_i1.p1	916	-0.0493967	0.853829	FALSE	UniRef90_R7U1A4 Uncharacterized protein n=1 Tax=Capitella teleta
A. kojimai	TRINITY_DN20445_c0_g1_i1.p1	91	-0.0493967	0.853829	FALSE	UniRef90_A0A2C9KFE1 Uncharacterized protein n=1 Tax=Biomphalaria glabrata
A. kojimai	TRINITY_DN2105_c0_g2_i3.p1	1479	-0.0493967	0.853829	FALSE	UniRef90_A0A2T7NU95 SET domain-containing protein n=2 Tax=Pomacea canaliculata
A. kojimai	TRINITY_DN2173_c1_g2_i3.p1	3190	-0.0493967	0.853829	FALSE	UniRef90_A0A2T7NJS3 Uncharacterized protein n=1 Tax=Pomacea canaliculata
A. kojimai	TRINITY_DN23046_c0_g3_i1.p1	529	-0.0493967	0.853829	FALSE	UniRef90_A0A2T7PGQ6 Uncharacterized protein n=1 Tax=Pomacea canaliculata
A. kojimai	TRINITY_DN24572_c1_g1_i3.p1	471	-0.0493967	0.853829	FALSE	UniRef90_UPI000BAEFC8A sterile alpha motif domain-containing protein 9-like n=1 Tax=Crassostrea virginica
A. kojimai	TRINITY_DN26168_c0_g1_i2.p1	315	-0.0493967	0.853829	FALSE	UniRef90_A0A2T7PLY8 Uncharacterized protein n=1 Tax=Pomacea canaliculata
A. kojimai	TRINITY_DN26260_c0_g1_i1.p1	602	-0.0493967	0.853829	FALSE	UniRef90_A0A2T7NML1 Adrift-type SAM-dependent 2'-O-MTase domain-containing protein n=3 Tax=Pomacea canaliculata
A. kojimai	TRINITY_DN2838_c0_g2_i1.p1	4494	-0.0493967	0.853829	FALSE	UniRef90_UPI000D734A10 protein TASOR-like isoform X1 n=4 Tax=Pomacea canaliculata
A. kojimai	TRINITY_DN29511_c1_g3_i1.p1	223	-0.0493967	0.853829	FALSE	NA
A. kojimai	TRINITY_DN34592_c0_g6_i1.p1	100	-0.0493967	0.853829	FALSE	NA
A. kojimai	TRINITY_DN36624_c0_g7_i1.p2	232	-0.0493967	0.853829	FALSE	NA
A. kojimai	TRINITY_DN58337_c0_g1_i1.p1	1146	-0.0493967	0.853829	FALSE	UniRef90_A0A2T7P3E7 RING-type domain-containing protein n=1 Tax=Pomacea canaliculata
A. kojimai	TRINITY_DN5946_c0_g1_i3.p1	4680	-0.0493967	0.853829	FALSE	UniRef90_A0A2T7NRD0 Uncharacterized protein n=1 Tax=Pomacea canaliculata
A. kojimai	TRINITY_DN6026_c0_g1_i3.p1	173	-0.0493967	0.853829	FALSE	UniRef90_A0A665X9C5 Uncharacterized protein n=1 Tax=Echeneis naucrates
A. kojimai	TRINITY_DN6026_c0_g1_i3.p1	181	-0.0493967	0.853829	FALSE	UniRef90_A0A665X9C5 Uncharacterized protein n=1 Tax=Echeneis naucrates
A. kojimai	TRINITY_DN6026_c0_g1_i3.p1	193	-0.0493967	0.853829	FALSE	UniRef90_A0A665X9C5 Uncharacterized protein n=1 Tax=Echeneis naucrates
A. kojimai	TRINITY_DN67240_c0_g1_i2.p1	610	-0.0493967	0.853829	FALSE	UniRef90_R7UAE6 Uncharacterized protein n=1 Tax=Capitella teleta
A. kojimai	TRINITY_DN7281_c0_g1_i1.p1	490	-0.0493967	0.853829	FALSE	UniRef90_A0A2H4HHV3 Toll-like recptor 1 n=1 Tax=Oncomelania hupensis
A. kojimai	TRINITY_DN731_c0_g1_i1.p1	531	-0.0493967	0.853829	FALSE	UniRef90_A0A2C9JS43 TOG domain-containing protein n=5 Tax=Euthyneura
A. kojimai	TRINITY_DN74121_c0_g4_i1.p1	1410	-0.0493967	0.853829	FALSE	UniRef90_UPI000D72DA6C carboxypeptidase N subunit 2-like n=1 Tax=Pomacea canaliculata
A. kojimai	TRINITY_DN779_c1_g3_i2.p1	877	-0.0493967	0.853829	FALSE	UniRef90_A0A2T7PVY1 Uncharacterized protein n=2 Tax=Pomacea canaliculata
A. kojimai	TRINITY_DN85997_c0_g1_i2.p1	736	-0.0493967	0.853829	FALSE	UniRef90_UPI00138FD01F uncharacterized protein K02A2.6-like n=1 Tax=Nematostella vectensis
A. kojimai	TRINITY_DN9904_c0_g2_i2.p1	1303	-0.0493967	0.853829	FALSE	UniRef90_A0A2T7PDY2 Uncharacterized protein n=3 Tax=Pomacea canaliculata
A. kojimai	TRINITY_DN12376_c1_g2_i4.p1	1305	-0.0500782	0.84274	FALSE	UniRef90_UPI000D73D397 bromodomain adjacent to zinc finger domain protein 1A-like isoform X1 n=2 Tax=Pomacea canaliculata
A. kojimai	TRINITY_DN13683_c1_g1_i1.p1	1302	-0.0500782	0.84274	FALSE	UniRef90_UPI000D73A5BE tripartite motif-containing protein 45-like n=1 Tax=Pomacea canaliculata
A. kojimai	TRINITY_DN24572_c1_g1_i3.p1	4373	-0.0500782	0.84274	FALSE	UniRef90_UPI000BAEFC8A sterile alpha motif domain-containing protein 9-like n=1 Tax=Crassostrea virginica
A. kojimai	TRINITY_DN29604_c0_g1_i2.p1	971	-0.0500782	0.84274	FALSE	NA
A. kojimai	TRINITY_DN44412_c0_g4_i1.p1	321	-0.0500782	0.84274	FALSE	UniRef90_A0A2T7PLG8 RING-type domain-containing protein n=2 Tax=Pomacea canaliculata
A. kojimai	TRINITY_DN4492_c0_g4_i1.p1	3525	-0.0500782	0.84274	FALSE	NA
A. kojimai	TRINITY_DN5267_c0_g4_i2.p1	756	-0.0500782	0.84274	FALSE	UniRef90_UPI000D726AB1 LOW QUALITY PROTEIN: uncharacterized protein LOC112570582 n=1 Tax=Pomacea canaliculata
A. kojimai	TRINITY_DN5824_c0_g3_i1.p1	232	-0.0500782	0.84274	FALSE	UniRef90_A0A2T7NXX9 SH3 domain-containing protein n=3 Tax=Pomacea canaliculata
A. kojimai	TRINITY_DN6544_c0_g6_i1.p1	1137	-0.0500782	0.84274	FALSE	UniRef90_A0A2T7PPK6 Uncharacterized protein n=3 Tax=Pomacea canaliculata
A. kojimai	TRINITY_DN6742_c0_g3_i2.p1	2670	-0.0500782	0.84274	FALSE	UniRef90_UPI000D73AD9F calmodulin-regulated spectrin-associated protein 1-B-like n=1 Tax=Pomacea canaliculata
A. kojimai	TRINITY_DN6751_c0_g1_i2.p1	1418	-0.0500782	0.84274	FALSE	NA
A. kojimai	TRINITY_DN6876_c0_g1_i6.p1	1718	-0.0500782	0.84274	FALSE	UniRef90_UPI000D72D31C LOW QUALITY PROTEIN: nesprin-1-like n=1 Tax=Pomacea canaliculata
A. kojimai	TRINITY_DN9383_c0_g1_i1.p1	2731	-0.0500782	0.84274	FALSE	UniRef90_UPI000D7258FE LOW QUALITY PROTEIN: uncharacterized protein LOC112572384 n=1 Tax=Pomacea canaliculata
A. kojimai	TRINITY_DN12714_c0_g3_i1.p1	1219	-0.0505618	0.84274	FALSE	UniRef90_A0A2T7PNJ5 Uncharacterized protein n=1 Tax=Pomacea canaliculata
A. kojimai	TRINITY_DN23011_c0_g2_i1.p1	190	-0.0505618	0.84274	FALSE	NA
A. kojimai	TRINITY_DN34472_c0_g1_i4.p1	4795	-0.0505618	0.84274	FALSE	UniRef90_A0A2T7P4B2 UBA domain-containing protein n=6 Tax=Pomacea canaliculata
A. kojimai	TRINITY_DN3723_c2_g1_i3.p1	5094	-0.0505618	0.84274	FALSE	UniRef90_A0A2T7PMB1 PDZ domain-containing protein n=2 Tax=Pomacea canaliculata
A. kojimai	TRINITY_DN41430_c0_g2_i1.p1	621	-0.0505618	0.84274	FALSE	UniRef90_UPI000D72F5C7 molybdate-anion transporter-like n=1 Tax=Pomacea canaliculata
A. kojimai	TRINITY_DN42225_c0_g1_i1.p1	254	-0.0505618	0.84274	FALSE	NA
A. kojimai	TRINITY_DN484_c0_g4_i1.p1	3214	-0.0505618	0.84274	FALSE	UniRef90_A0A2T7P4Q2 Uncharacterized protein n=2 Tax=Pomacea canaliculata
A. kojimai	TRINITY_DN5209_c0_g2_i4.p1	4857	-0.0505618	0.84274	FALSE	UniRef90_A0A2T7P3J2 CARD domain-containing protein n=1 Tax=Pomacea canaliculata
A. kojimai	TRINITY_DN81733_c0_g1_i2.p1	789	-0.0505618	0.84274	FALSE	UniRef90_A0A2T7P4U0 Uncharacterized protein n=2 Tax=Pomacea canaliculata
A. kojimai	TRINITY_DN85883_c1_g1_i1.p1	27	-0.0505618	0.84274	FALSE	NA
A. kojimai	TRINITY_DN16355_c0_g3_i6.p1	1590	-0.0507682	0.84274	FALSE	UniRef90_A0A2T7PBQ3 Uncharacterized protein n=1 Tax=Pomacea canaliculata
A. kojimai	TRINITY_DN19229_c2_g2_i4.p1	174	-0.0507682	0.84274	FALSE	UniRef90_UPI000D72AD95 mitochondrial import inner membrane translocase subunit TIM50-like n=1 Tax=Pomacea canaliculata
A. kojimai	TRINITY_DN211_c1_g1_i1.p1	5856	-0.0507682	0.84274	FALSE	UniRef90_A0A2T7P7I1 Uncharacterized protein n=2 Tax=Pomacea canaliculata
A. kojimai	TRINITY_DN2204_c0_g1_i3.p1	450	-0.0507682	0.84274	FALSE	UniRef90_A0A2T7NZY9 Uncharacterized protein n=2 Tax=Pomacea canaliculata
A. kojimai	TRINITY_DN2740_c0_g1_i2.p1	107	-0.0507682	0.853829	FALSE	NA
A. kojimai	TRINITY_DN34_c1_g1_i1.p1	3345	-0.0507682	0.84274	FALSE	UniRef90_UPI00065BA6B9 unconventional myosin-XV-like n=1 Tax=Aplysia californica
A. kojimai	TRINITY_DN3994_c0_g1_i1.p1	967	-0.0507682	0.84274	FALSE	UniRef90_UPI000D735011 LOW QUALITY PROTEIN: uncharacterized protein LOC112553751 n=1 Tax=Pomacea canaliculata
A. kojimai	TRINITY_DN5970_c0_g1_i1.p1	849	-0.0507682	0.84274	FALSE	UniRef90_A0A2T7NMM6 Uncharacterized protein n=2 Tax=Pomacea canaliculata
A. kojimai	TRINITY_DN6520_c0_g2_i1.p1	384	-0.0507682	0.84274	FALSE	UniRef90_A0A2T7P4X6 Uncharacterized protein n=2 Tax=Pomacea canaliculata
A. kojimai	TRINITY_DN6731_c0_g1_i1.p1	309	-0.0507682	0.84274	FALSE	UniRef90_A0A3Q1IA27 Reverse transcriptase domain-containing protein n=1 Tax=Anabas testudineus
A. kojimai	TRINITY_DN94998_c0_g1_i1.p1	157	-0.0507682	0.84274	FALSE	NA
A. kojimai	TRINITY_DN1029_c0_g1_i1.p1	541	-0.0514148	0.853829	FALSE	UniRef90_A0A2T7NK34 Uncharacterized protein n=1 Tax=Pomacea canaliculata
A. kojimai	TRINITY_DN1132_c0_g1_i1.p5	171	-0.0514148	0.853829	FALSE	NA
A. kojimai	TRINITY_DN1135_c0_g2_i2.p1	241	-0.0514148	0.853829	FALSE	UniRef90_A0A2T7PEP3 Uncharacterized protein n=2 Tax=Pomacea canaliculata
A. kojimai	TRINITY_DN11809_c0_g1_i1.p1	550	-0.0514148	0.853829	FALSE	UniRef90_UPI000D73D345 uncharacterized protein LOC112573002 n=1 Tax=Pomacea canaliculata
A. kojimai	TRINITY_DN12019_c0_g3_i1.p1	1039	-0.0514148	0.853829	FALSE	UniRef90_A0A2T7PCE1 Uncharacterized protein n=2 Tax=Pomacea canaliculata
A. kojimai	TRINITY_DN12704_c0_g5_i2.p1	741	-0.0514148	0.853829	FALSE	UniRef90_UPI000D72A731 uncharacterized protein LOC112562472 n=1 Tax=Pomacea canaliculata
A. kojimai	TRINITY_DN1615_c0_g1_i1.p1	1949	-0.0514148	0.853829	FALSE	UniRef90_A0A210QF58 Terminal uridylyltransferase 7 n=2 Tax=Mizuhopecten yessoensis
A. kojimai	TRINITY_DN16820_c0_g3_i1.p1	78	-0.0514148	0.853829	FALSE	NA
A. kojimai	TRINITY_DN17193_c0_g1_i4.p1	324	-0.0514148	0.853829	FALSE	NA
A. kojimai	TRINITY_DN1768_c1_g3_i1.p1	1019	-0.0514148	0.853829	FALSE	UniRef90_A0A2T7PW61 VPS9 domain-containing protein n=2 Tax=Pomacea canaliculata
A. kojimai	TRINITY_DN1801_c0_g2_i1.p1	4176	-0.0514148	0.853829	FALSE	UniRef90_A0A2T7PA34 Uncharacterized protein n=1 Tax=Pomacea canaliculata
A. kojimai	TRINITY_DN18146_c0_g1_i1.p1	772	-0.0514148	0.853829	FALSE	UniRef90_A0A2T7PSB3 Uncharacterized protein n=2 Tax=Pomacea canaliculata
A. kojimai	TRINITY_DN2150_c0_g2_i4.p1	1948	-0.0514148	0.853829	FALSE	UniRef90_UPI000D728048 uncharacterized protein LOC112558694 n=1 Tax=Pomacea canaliculata
A. kojimai	TRINITY_DN21817_c0_g1_i1.p1	288	-0.0514148	0.853829	FALSE	UniRef90_UPI00065B51E8 uncharacterized protein LOC106013536 n=1 Tax=Aplysia californica
A. kojimai	TRINITY_DN2375_c0_g3_i3.p1	96	-0.0514148	0.853829	FALSE	UniRef90_UPI000D73EE73 alanine aminotransferase 2-like n=1 Tax=Pomacea canaliculata
A. kojimai	TRINITY_DN24572_c1_g1_i3.p1	4663	-0.0514148	0.853829	FALSE	UniRef90_UPI000BAEFC8A sterile alpha motif domain-containing protein 9-like n=1 Tax=Crassostrea virginica
A. kojimai	TRINITY_DN25151_c2_g1_i1.p1	117	-0.0514148	0.853829	FALSE	UniRef90_A0A291F075 Protein TIC 214 n=1 Tax=Lobelia sonderiana
A. kojimai	TRINITY_DN26583_c0_g1_i1.p1	48	-0.0514148	0.853829	FALSE	UniRef90_W4YWF7 Uncharacterized protein n=2 Tax=Strongylocentrotus purpuratus
A. kojimai	TRINITY_DN26660_c0_g1_i2.p1	952	-0.0514148	0.853829	FALSE	UniRef90_UPI000D735637 uncharacterized protein LOC112564619 isoform X1 n=3 Tax=Pomacea canaliculata
A. kojimai	TRINITY_DN299_c0_g1_i5.p1	6006	-0.0514148	0.853829	FALSE	UniRef90_UPI000D73B8F2 scavenger receptor cysteine-rich type 1 protein M160-like n=1 Tax=Pomacea canaliculata
A. kojimai	TRINITY_DN3777_c0_g2_i2.p1	750	-0.0514148	0.853829	FALSE	NA
A. kojimai	TRINITY_DN42372_c0_g3_i1.p1	381	-0.0514148	0.853829	FALSE	UniRef90_UPI000D725969 uncharacterized protein LOC112562280 isoform X1 n=2 Tax=Pomacea canaliculata
A. kojimai	TRINITY_DN45603_c0_g3_i1.p1	608	-0.0514148	0.853829	FALSE	NA
A. kojimai	TRINITY_DN4813_c0_g1_i7.p2	1770	-0.0514148	0.853829	FALSE	UniRef90_C3Y4W7 Poly [ADP-ribose] polymerase n=1 Tax=Branchiostoma floridae
A. kojimai	TRINITY_DN4854_c0_g2_i1.p1	930	-0.0514148	0.853829	FALSE	UniRef90_A0A2T7PPS3 DNA-directed RNA polymerase n=1 Tax=Pomacea canaliculata
A. kojimai	TRINITY_DN4979_c0_g2_i3.p1	719	-0.0514148	0.853829	FALSE	UniRef90_UPI0007425B8E GTPase IMAP family member 4-like n=1 Tax=Cyprinodon variegatus
A. kojimai	TRINITY_DN5504_c0_g6_i1.p1	675	-0.0514148	0.853829	FALSE	UniRef90_A0A2T7P843 Protein kinase domain-containing protein n=2 Tax=Pomacea canaliculata
A. kojimai	TRINITY_DN55349_c1_g1_i2.p1	131	-0.0514148	0.853829	FALSE	NA
A. kojimai	TRINITY_DN58931_c0_g1_i3.p1	2355	-0.0514148	0.853829	FALSE	UniRef90_A0A2T7PNF2 Uncharacterized protein n=3 Tax=Pomacea canaliculata
A. kojimai	TRINITY_DN62061_c0_g1_i2.p1	205	-0.0514148	0.853829	FALSE	NA
A. kojimai	TRINITY_DN620_c0_g1_i5.p2	1533	-0.0514148	0.853829	FALSE	UniRef90_UPI000B90D47C LOW QUALITY PROTEIN: deleted in malignant brain tumors 1 protein-like n=1 Tax=Acanthaster planci
A. kojimai	TRINITY_DN6402_c1_g2_i1.p1	403	-0.0514148	0.853829	FALSE	NA
A. kojimai	TRINITY_DN6520_c0_g1_i3.p1	511	-0.0514148	0.853829	FALSE	UniRef90_UPI000D73234F uncharacterized protein LOC112574219 n=1 Tax=Pomacea canaliculata
A. kojimai	TRINITY_DN7129_c0_g3_i1.p1	679	-0.0514148	0.853829	FALSE	UniRef90_A0A2T7PR42 Uncharacterized protein n=1 Tax=Pomacea canaliculata
A. kojimai	TRINITY_DN71332_c0_g1_i1.p1	266	-0.0514148	0.853829	FALSE	NA
A. kojimai	TRINITY_DN84264_c0_g3_i1.p1	192	-0.0514148	0.853829	FALSE	NA
A. kojimai	TRINITY_DN10214_c0_g2_i1.p1	155	-0.0524691	NA	NA	UniRef90_A0A2T7P7L2 DRMBL domain-containing protein n=1 Tax=Pomacea canaliculata
A. kojimai	TRINITY_DN10214_c0_g6_i1.p1	245	-0.0524691	NA	NA	UniRef90_A0A2T7P7L2 DRMBL domain-containing protein n=1 Tax=Pomacea canaliculata
A. kojimai	TRINITY_DN10288_c3_g2_i3.p1	726	-0.0524691	NA	NA	UniRef90_V3ZIL1 SSD domain-containing protein n=1 Tax=Lottia gigantea
A. kojimai	TRINITY_DN1029_c0_g1_i1.p1	843	-0.0524691	NA	NA	UniRef90_A0A2T7NK34 Uncharacterized protein n=1 Tax=Pomacea canaliculata
A. kojimai	TRINITY_DN10304_c0_g1_i1.p1	245	-0.0524691	NA	NA	NA
A. kojimai	TRINITY_DN10339_c0_g1_i1.p2	299	-0.0524691	NA	NA	NA
A. kojimai	TRINITY_DN1036_c0_g3_i1.p1	1908	-0.0524691	NA	NA	UniRef90_UPI000D72BF3C low-density lipoprotein receptor-related protein 12-like n=1 Tax=Pomacea canaliculata
A. kojimai	TRINITY_DN1036_c0_g3_i1.p1	888	-0.0524691	NA	NA	UniRef90_UPI000D72BF3C low-density lipoprotein receptor-related protein 12-like n=1 Tax=Pomacea canaliculata
A. kojimai	TRINITY_DN10402_c0_g1_i4.p1	3311	-0.0524691	NA	NA	UniRef90_A0A2T7NCI6 Uncharacterized protein n=3 Tax=Pomacea canaliculata
A. kojimai	TRINITY_DN1043_c0_g2_i3.p1	2428	-0.0524691	NA	NA	UniRef90_A0A2T7NP71 Uncharacterized protein n=2 Tax=Pomacea canaliculata
A. kojimai	TRINITY_DN10448_c0_g4_i1.p1	1381	-0.0524691	NA	NA	UniRef90_UPI000D72FE69 coiled-coil domain-containing protein 174-like isoform X2 n=1 Tax=Pomacea canaliculata
A. kojimai	TRINITY_DN1045_c0_g2_i4.p1	2430	-0.0524691	NA	NA	UniRef90_A0A2T7PGC8 TLDc domain-containing protein n=4 Tax=Pomacea canaliculata
A. kojimai	TRINITY_DN10469_c1_g1_i1.p1	107	-0.0524691	NA	NA	NA
A. kojimai	TRINITY_DN10504_c0_g2_i1.p1	147	-0.0524691	NA	NA	UniRef90_A0A2T7P6W1 Uncharacterized protein n=1 Tax=Pomacea canaliculata
A. kojimai	TRINITY_DN10516_c0_g1_i1.p1	624	-0.0524691	NA	NA	NA
A. kojimai	TRINITY_DN10603_c0_g3_i1.p1	121	-0.0524691	NA	NA	NA
A. kojimai	TRINITY_DN10607_c0_g1_i2.p1	277	-0.0524691	NA	NA	UniRef90_A0A2T7PED0 Uncharacterized protein n=1 Tax=Pomacea canaliculata
A. kojimai	TRINITY_DN10610_c0_g5_i1.p1	2160	-0.0524691	NA	NA	UniRef90_A0A2T7NHA5 Uncharacterized protein n=1 Tax=Pomacea canaliculata
A. kojimai	TRINITY_DN106_c0_g1_i4.p1	26199	-0.0524691	NA	NA	UniRef90_UPI000D72E45B LOW QUALITY PROTEIN: uncharacterized protein LOC112557616 n=1 Tax=Pomacea canaliculata
A. kojimai	TRINITY_DN10704_c0_g1_i1.p1	1989	-0.0524691	NA	NA	UniRef90_A0A2T7NGX3 Uncharacterized protein n=1 Tax=Pomacea canaliculata
A. kojimai	TRINITY_DN10704_c0_g1_i1.p1	2418	-0.0524691	NA	NA	UniRef90_A0A2T7NGX3 Uncharacterized protein n=1 Tax=Pomacea canaliculata
A. kojimai	TRINITY_DN10748_c1_g3_i1.p1	965	-0.0524691	NA	NA	UniRef90_A0A2T7PI71 Uncharacterized protein n=1 Tax=Pomacea canaliculata
A. kojimai	TRINITY_DN1076_c0_g2_i2.p2	274	-0.0524691	NA	NA	NA
A. kojimai	TRINITY_DN1084_c0_g1_i3.p1	1143	-0.0524691	NA	NA	UniRef90_A0A2T7PNC4 CID domain-containing protein n=2 Tax=Pomacea canaliculata
A. kojimai	TRINITY_DN1084_c0_g1_i3.p1	2667	-0.0524691	NA	NA	UniRef90_A0A2T7PNC4 CID domain-containing protein n=2 Tax=Pomacea canaliculata
A. kojimai	TRINITY_DN10899_c0_g1_i1.p2	256	-0.0524691	NA	NA	NA
A. kojimai	TRINITY_DN108_c0_g2_i1.p4	163	-0.0524691	NA	NA	UniRef90_UPI0013902204 autotransporter adhesin BpaC-like isoform X2 n=7 Tax=Nematostella vectensis
A. kojimai	TRINITY_DN10972_c0_g1_i1.p1	416	-0.0524691	NA	NA	NA
A. kojimai	TRINITY_DN109_c0_g1_i7.p1	1901	-0.0524691	NA	NA	UniRef90_A0A2T7NJ46 RanBP2-type domain-containing protein n=1 Tax=Pomacea canaliculata
A. kojimai	TRINITY_DN11011_c0_g1_i1.p1	2412	-0.0524691	NA	NA	UniRef90_A0A2T7PM44 DUF4801 domain-containing protein n=1 Tax=Pomacea canaliculata
A. kojimai	TRINITY_DN11014_c0_g1_i1.p1	264	-0.0524691	NA	NA	UniRef90_A0A1S3JIG1 Ubiquitin carboxyl-terminal hydrolase n=2 Tax=Lingula unguis
A. kojimai	TRINITY_DN11090_c0_g7_i1.p1	97	-0.0524691	NA	NA	UniRef90_A0A2T7NWP7 Uncharacterized protein n=1 Tax=Pomacea canaliculata
A. kojimai	TRINITY_DN11123_c0_g1_i2.p1	1050	-0.0524691	0.853829	FALSE	UniRef90_UPI000947DDE8 MAM and LDL-receptor class A domain-containing protein 2-like n=1 Tax=Branchiostoma belcheri
A. kojimai	TRINITY_DN11123_c0_g1_i2.p1	1282	-0.0524691	NA	NA	UniRef90_UPI000947DDE8 MAM and LDL-receptor class A domain-containing protein 2-like n=1 Tax=Branchiostoma belcheri
A. kojimai	TRINITY_DN11267_c1_g1_i5.p1	6669	-0.0524691	NA	NA	UniRef90_A0A2T7PF45 Uncharacterized protein n=2 Tax=Pomacea canaliculata
A. kojimai	TRINITY_DN11267_c1_g1_i5.p1	6723	-0.0524691	NA	NA	UniRef90_A0A2T7PF45 Uncharacterized protein n=2 Tax=Pomacea canaliculata
A. kojimai	TRINITY_DN11276_c0_g1_i5.p1	2386	-0.0524691	NA	NA	UniRef90_A0A2T7P7I1 Uncharacterized protein n=2 Tax=Pomacea canaliculata
A. kojimai	TRINITY_DN11276_c0_g1_i5.p1	833	-0.0524691	NA	NA	UniRef90_A0A2T7P7I1 Uncharacterized protein n=2 Tax=Pomacea canaliculata
A. kojimai	TRINITY_DN1132_c0_g1_i1.p1	614	-0.0524691	NA	NA	UniRef90_A0A2T7NB16 TFIIS N-terminal domain-containing protein n=1 Tax=Pomacea canaliculata
A. kojimai	TRINITY_DN11334_c0_g1_i1.p1	783	-0.0524691	NA	NA	UniRef90_A0A2T7P2E5 Rho-GAP domain-containing protein n=2 Tax=Pomacea canaliculata
A. kojimai	TRINITY_DN11470_c1_g1_i1.p1	930	-0.0524691	NA	NA	UniRef90_UPI000D73A1B9 uncharacterized protein LOC112567028 n=1 Tax=Pomacea canaliculata
A. kojimai	TRINITY_DN11473_c0_g3_i3.p1	313	-0.0524691	NA	NA	UniRef90_A0A2T7NWG2 Uncharacterized protein n=1 Tax=Pomacea canaliculata
A. kojimai	TRINITY_DN11481_c0_g3_i2.p1	1491	-0.0524691	NA	NA	UniRef90_A0A2G3DHC5 SWIB domain-containing protein n=1 Tax=Capsicum chinense
A. kojimai	TRINITY_DN11568_c3_g3_i1.p1	382	-0.0524691	NA	NA	UniRef90_A0A433TP07 Uncharacterized protein n=1 Tax=Elysia chlorotica
A. kojimai	TRINITY_DN11568_c3_g3_i1.p1	424	-0.0524691	NA	NA	UniRef90_A0A433TP07 Uncharacterized protein n=1 Tax=Elysia chlorotica
A. kojimai	TRINITY_DN1159_c0_g4_i2.p1	2173	-0.0524691	NA	NA	UniRef90_A0A2T7P663 Uncharacterized protein n=3 Tax=Pomacea canaliculata
A. kojimai	TRINITY_DN1160_c0_g1_i2.p1	302	-0.0524691	NA	NA	UniRef90_UPI000D73B856 FAST kinase domain-containing protein 3, mitochondrial-like n=1 Tax=Pomacea canaliculata
A. kojimai	TRINITY_DN11669_c0_g1_i2.p1	3012	-0.0524691	NA	NA	UniRef90_A0A2T7PP86 Uncharacterized protein n=1 Tax=Pomacea canaliculata
A. kojimai	TRINITY_DN11669_c0_g1_i2.p1	4509	-0.0524691	NA	NA	UniRef90_A0A2T7PP86 Uncharacterized protein n=1 Tax=Pomacea canaliculata
A. kojimai	TRINITY_DN11669_c0_g3_i1.p1	720	-0.0524691	NA	NA	UniRef90_K1S5R0 Protocadherin-11 X-linked n=5 Tax=Crassostrea gigas
A. kojimai	TRINITY_DN11720_c0_g1_i1.p1	3262	-0.0524691	NA	NA	UniRef90_A0A0A7RRH1 Cation-independent mannose-6-phosphate receptor-like protein n=1 Tax=Littorina littorea
A. kojimai	TRINITY_DN11756_c0_g4_i1.p1	291	-0.0524691	NA	NA	UniRef90_A0A210QWR0 Brain-specific angiogenesis inhibitor 3 n=1 Tax=Mizuhopecten yessoensis
A. kojimai	TRINITY_DN1179_c0_g2_i1.p1	584	-0.0524691	NA	NA	UniRef90_A0A2T7PK62 Uncharacterized protein n=1 Tax=Pomacea canaliculata
A. kojimai	TRINITY_DN11809_c0_g2_i1.p1	66	-0.0524691	NA	NA	UniRef90_A0A2T7P226 Uncharacterized protein n=2 Tax=Pomacea canaliculata
A. kojimai	TRINITY_DN1182_c6_g1_i1.p1	3126	-0.0524691	NA	NA	UniRef90_A0A2T7NC69 Phospholipase A2 n=2 Tax=Pomacea canaliculata
A. kojimai	TRINITY_DN1182_c6_g1_i1.p1	3504	-0.0524691	NA	NA	UniRef90_A0A2T7NC69 Phospholipase A2 n=2 Tax=Pomacea canaliculata
A. kojimai	TRINITY_DN11841_c0_g2_i1.p1	544	-0.0524691	NA	NA	NA
A. kojimai	TRINITY_DN11973_c0_g1_i1.p1	4032	-0.0524691	NA	NA	UniRef90_A0A2T7Q0Z8 C3H1-type domain-containing protein n=2 Tax=Pomacea canaliculata
A. kojimai	TRINITY_DN12022_c0_g1_i2.p1	669	-0.0524691	NA	NA	UniRef90_A0A2T7PZR1 Annexin n=1 Tax=Pomacea canaliculata
A. kojimai	TRINITY_DN12027_c0_g2_i1.p1	535	-0.0524691	NA	NA	UniRef90_A0A2T7NCS4 VWFA domain-containing protein n=4 Tax=Pomacea canaliculata
A. kojimai	TRINITY_DN12035_c0_g2_i1.p1	522	-0.0524691	NA	NA	UniRef90_A0A2T7PHG6 Uncharacterized protein n=2 Tax=Pomacea canaliculata
A. kojimai	TRINITY_DN12063_c0_g2_i2.p1	279	-0.0524691	NA	NA	NA
A. kojimai	TRINITY_DN12103_c0_g4_i1.p1	1483	-0.0524691	NA	NA	UniRef90_A0A2T7P8S2 ANK_REP_REGION domain-containing protein n=2 Tax=Pomacea canaliculata
A. kojimai	TRINITY_DN12103_c0_g4_i1.p1	1550	-0.0524691	NA	NA	UniRef90_A0A2T7P8S2 ANK_REP_REGION domain-containing protein n=2 Tax=Pomacea canaliculata
A. kojimai	TRINITY_DN1212_c0_g1_i2.p1	2298	-0.0524691	NA	NA	UniRef90_A0A2T7Q0X8 BZIP domain-containing protein n=1 Tax=Pomacea canaliculata
A. kojimai	TRINITY_DN12224_c0_g1_i1.p1	180	-0.0524691	NA	NA	UniRef90_UPI0003593214 uncharacterized protein LOC101847248 n=1 Tax=Aplysia californica
A. kojimai	TRINITY_DN12224_c0_g1_i1.p1	251	-0.0524691	NA	NA	UniRef90_UPI0003593214 uncharacterized protein LOC101847248 n=1 Tax=Aplysia californica
A. kojimai	TRINITY_DN12382_c0_g1_i1.p1	324	-0.0524691	NA	NA	UniRef90_A0A2T7P414 RING-type domain-containing protein n=1 Tax=Pomacea canaliculata
A. kojimai	TRINITY_DN12411_c0_g2_i1.p1	165	-0.0524691	NA	NA	NA
A. kojimai	TRINITY_DN12416_c0_g1_i1.p1	752	-0.0524691	0.853829	FALSE	UniRef90_A0A2T7NJM5 RNase_Zc3h12a domain-containing protein n=2 Tax=Pomacea canaliculata
A. kojimai	TRINITY_DN12456_c0_g1_i1.p1	238	-0.0524691	NA	NA	UniRef90_A0A2T7NH17 Uncharacterized protein n=1 Tax=Pomacea canaliculata
A. kojimai	TRINITY_DN1248_c0_g4_i2.p1	1050	-0.0524691	NA	NA	UniRef90_A0A2T7P3E6 Uncharacterized protein n=1 Tax=Pomacea canaliculata
A. kojimai	TRINITY_DN12500_c0_g2_i1.p1	1065	-0.0524691	NA	NA	UniRef90_UPI000D73307F uncharacterized protein LOC112556346 isoform X1 n=2 Tax=Pomacea canaliculata
A. kojimai	TRINITY_DN12527_c0_g1_i3.p1	209	-0.0524691	NA	NA	UniRef90_A0A2T7NCM1 PPR_long domain-containing protein n=2 Tax=Pomacea canaliculata
A. kojimai	TRINITY_DN12543_c0_g1_i2.p1	146	-0.0524691	NA	NA	NA
A. kojimai	TRINITY_DN1257_c0_g1_i1.p1	215	-0.0524691	NA	NA	UniRef90_UPI000D7306F6 rho GTPase-activating protein 45-like isoform X1 n=3 Tax=Pomacea canaliculata
A. kojimai	TRINITY_DN1257_c0_g4_i1.p1	1195	-0.0524691	NA	NA	NA
A. kojimai	TRINITY_DN1257_c2_g1_i3.p1	1276	-0.0524691	NA	NA	UniRef90_UPI000D726154 RING finger protein 150-like isoform X1 n=3 Tax=Pomacea canaliculata
A. kojimai	TRINITY_DN12586_c0_g2_i2.p1	387	-0.0524691	NA	NA	UniRef90_A0A2T7PDN1 Mitogen-activated protein kinase n=2 Tax=Pomacea canaliculata
A. kojimai	TRINITY_DN12593_c0_g1_i1.p2	390	-0.0524691	NA	NA	UniRef90_UPI000D73FFEA LOW QUALITY PROTEIN: uncharacterized protein LOC112568287 n=1 Tax=Pomacea canaliculata
A. kojimai	TRINITY_DN12645_c0_g2_i1.p1	478	-0.0524691	NA	NA	UniRef90_A0A2T7P2M5 Uncharacterized protein n=1 Tax=Pomacea canaliculata
A. kojimai	TRINITY_DN12655_c0_g3_i1.p1	663	-0.0524691	NA	NA	UniRef90_UPI000D72BE80 LOW QUALITY PROTEIN: uncharacterized protein LOC112555232 n=1 Tax=Pomacea canaliculata
A. kojimai	TRINITY_DN12704_c0_g1_i1.p1	724	-0.0524691	NA	NA	UniRef90_A0A210QWN6 Sterile alpha motif domain-containing protein 9-like n=2 Tax=Mizuhopecten yessoensis
A. kojimai	TRINITY_DN12714_c0_g1_i2.p2	460	-0.0524691	NA	NA	UniRef90_A7S200 Predicted protein n=1 Tax=Nematostella vectensis
A. kojimai	TRINITY_DN12718_c0_g2_i1.p1	487	-0.0524691	NA	NA	UniRef90_A0A2T7NL04 Uncharacterized protein n=2 Tax=Pomacea canaliculata
A. kojimai	TRINITY_DN12736_c0_g1_i1.p1	9282	-0.0524691	NA	NA	UniRef90_A0A2T7NGI6 HEPN domain-containing protein n=2 Tax=Pomacea canaliculata
A. kojimai	TRINITY_DN12760_c1_g3_i1.p1	380	-0.0524691	NA	NA	NA
A. kojimai	TRINITY_DN12810_c1_g4_i1.p1	1688	-0.0524691	NA	NA	UniRef90_A0A2T7NW37 Uncharacterized protein n=1 Tax=Pomacea canaliculata
A. kojimai	TRINITY_DN12886_c0_g3_i1.p1	390	-0.0524691	NA	NA	NA
A. kojimai	TRINITY_DN1288_c1_g1_i1.p1	111	-0.0524691	NA	NA	UniRef90_UPI000D736A72 uncharacterized protein LOC112568945 isoform X1 n=3 Tax=Pomacea canaliculata
A. kojimai	TRINITY_DN12928_c0_g1_i1.p1	649	-0.0524691	NA	NA	UniRef90_A0A2T7NEV9 Uncharacterized protein n=2 Tax=Pomacea canaliculata
A. kojimai	TRINITY_DN12998_c0_g1_i4.p1	256	-0.0524691	NA	NA	NA
A. kojimai	TRINITY_DN13045_c0_g1_i1.p1	192	-0.0524691	NA	NA	NA
A. kojimai	TRINITY_DN13080_c1_g2_i1.p1	321	-0.0524691	NA	NA	NA
A. kojimai	TRINITY_DN13103_c0_g1_i2.p1	469	-0.0524691	NA	NA	UniRef90_A0A3S1AGU3 Uncharacterized protein n=1 Tax=Elysia chlorotica
A. kojimai	TRINITY_DN13166_c0_g5_i1.p1	195	-0.0524691	NA	NA	UniRef90_A0A2T7NQE9 Uncharacterized protein n=1 Tax=Pomacea canaliculata
A. kojimai	TRINITY_DN13229_c1_g1_i1.p1	1266	-0.0524691	NA	NA	UniRef90_A0A2T7P3J2 CARD domain-containing protein n=1 Tax=Pomacea canaliculata
A. kojimai	TRINITY_DN13229_c1_g1_i1.p1	4080	-0.0524691	NA	NA	UniRef90_A0A2T7P3J2 CARD domain-containing protein n=1 Tax=Pomacea canaliculata
A. kojimai	TRINITY_DN132_c0_g4_i1.p1	2601	-0.0524691	NA	NA	UniRef90_UPI000D7305AA uncharacterized protein LOC112563852 isoform X1 n=2 Tax=Pomacea canaliculata
A. kojimai	TRINITY_DN132_c0_g4_i1.p1	3932	-0.0524691	NA	NA	UniRef90_UPI000D7305AA uncharacterized protein LOC112563852 isoform X1 n=2 Tax=Pomacea canaliculata
A. kojimai	TRINITY_DN132_c0_g4_i1.p1	4295	-0.0524691	NA	NA	UniRef90_UPI000D7305AA uncharacterized protein LOC112563852 isoform X1 n=2 Tax=Pomacea canaliculata
A. kojimai	TRINITY_DN132_c0_g4_i1.p1	4353	-0.0524691	NA	NA	UniRef90_UPI000D7305AA uncharacterized protein LOC112563852 isoform X1 n=2 Tax=Pomacea canaliculata
A. kojimai	TRINITY_DN13300_c0_g3_i1.p1	261	-0.0524691	NA	NA	UniRef90_A0A2T7NJF2 DUF3736 domain-containing protein n=3 Tax=Pomacea canaliculata
A. kojimai	TRINITY_DN13321_c4_g1_i1.p5	229	-0.0524691	NA	NA	NA
A. kojimai	TRINITY_DN13481_c0_g3_i1.p1	1933	-0.0524691	NA	NA	UniRef90_UPI000D72EB89 zinc finger protein 251-like isoform X1 n=2 Tax=Pomacea canaliculata
A. kojimai	TRINITY_DN135_c1_g2_i2.p1	1342	-0.0524691	NA	NA	UniRef90_A0A2T7P4N1 Uncharacterized protein n=2 Tax=Pomacea canaliculata
A. kojimai	TRINITY_DN13785_c0_g1_i2.p1	619	-0.0524691	NA	NA	UniRef90_A0A2T7PMC4 FSA_C domain-containing protein n=2 Tax=Pomacea canaliculata
A. kojimai	TRINITY_DN1387_c1_g1_i3.p1	2031	-0.0524691	NA	NA	UniRef90_A0A2T7NQE6 Uncharacterized protein n=9 Tax=Gastropoda
A. kojimai	TRINITY_DN13955_c1_g2_i1.p1	1191	-0.0524691	NA	NA	UniRef90_A0A2T7PV79 PPIase cyclophilin-type domain-containing protein n=3 Tax=Pomacea canaliculata
A. kojimai	TRINITY_DN13955_c1_g2_i1.p1	1871	-0.0524691	NA	NA	UniRef90_A0A2T7PV79 PPIase cyclophilin-type domain-containing protein n=3 Tax=Pomacea canaliculata
A. kojimai	TRINITY_DN14017_c0_g1_i1.p1	255	-0.0524691	NA	NA	NA
A. kojimai	TRINITY_DN14017_c0_g1_i1.p1	384	-0.0524691	NA	NA	NA
A. kojimai	TRINITY_DN1404_c2_g1_i2.p2	726	-0.0524691	NA	NA	NA
A. kojimai	TRINITY_DN1404_c2_g1_i2.p2	903	-0.0524691	NA	NA	NA
A. kojimai	TRINITY_DN14113_c1_g7_i1.p1	167	-0.0524691	NA	NA	UniRef90_A0A2T7P8D2 Uncharacterized protein n=5 Tax=Pomacea canaliculata
A. kojimai	TRINITY_DN14113_c1_g7_i1.p1	650	-0.0524691	NA	NA	UniRef90_A0A2T7P8D2 Uncharacterized protein n=5 Tax=Pomacea canaliculata
A. kojimai	TRINITY_DN14113_c1_g7_i1.p1	731	-0.0524691	NA	NA	UniRef90_A0A2T7P8D2 Uncharacterized protein n=5 Tax=Pomacea canaliculata
A. kojimai	TRINITY_DN14181_c0_g1_i3.p1	552	-0.0524691	NA	NA	UniRef90_A0A2T7NG19 Deacetylase sirtuin-type domain-containing protein n=2 Tax=Pomacea canaliculata
A. kojimai	TRINITY_DN14302_c0_g2_i1.p1	352	-0.0524691	NA	NA	UniRef90_A0A2T7PMT8 HEPN domain-containing protein n=2 Tax=Pomacea canaliculata
A. kojimai	TRINITY_DN1430_c0_g1_i3.p1	119	-0.0524691	NA	NA	NA
A. kojimai	TRINITY_DN1431_c0_g3_i1.p1	201	-0.0524691	NA	NA	UniRef90_A0A2T7PDK0 Homeobox protein cut-like n=1 Tax=Pomacea canaliculata
A. kojimai	TRINITY_DN1431_c0_g3_i1.p1	660	-0.0524691	NA	NA	UniRef90_A0A2T7PDK0 Homeobox protein cut-like n=1 Tax=Pomacea canaliculata
A. kojimai	TRINITY_DN1434_c1_g1_i1.p1	1789	-0.0524691	NA	NA	UniRef90_UPI000D726714 LOW QUALITY PROTEIN: leucine-rich repeat serine/threonine-protein kinase 1-like n=1 Tax=Pomacea canaliculata
A. kojimai	TRINITY_DN1442_c0_g1_i3.p1	2610	-0.0524691	NA	NA	UniRef90_A0A2T7PLF9 Ubiquitin carboxyl-terminal hydrolase n=2 Tax=Pomacea canaliculata
A. kojimai	TRINITY_DN1444_c0_g2_i2.p1	1423	-0.0524691	NA	NA	UniRef90_A0A1S3IZQ1 sestrin-1 isoform X1 n=7 Tax=Lingula unguis
A. kojimai	TRINITY_DN1444_c0_g2_i2.p1	1426	-0.0524691	NA	NA	UniRef90_A0A1S3IZQ1 sestrin-1 isoform X1 n=7 Tax=Lingula unguis
A. kojimai	TRINITY_DN14626_c1_g3_i1.p1	1551	-0.0524691	NA	NA	UniRef90_A0A2T7NC44 Uncharacterized protein n=1 Tax=Pomacea canaliculata
A. kojimai	TRINITY_DN1462_c0_g1_i1.p1	614	-0.0524691	NA	NA	UniRef90_A0A2T7PZH3 RRM domain-containing protein n=2 Tax=Pomacea canaliculata
A. kojimai	TRINITY_DN1466_c0_g4_i1.p2	248	-0.0524691	NA	NA	NA
A. kojimai	TRINITY_DN14777_c0_g3_i1.p1	174	-0.0524691	NA	NA	UniRef90_A0A2T7PUC8 Uncharacterized protein n=5 Tax=Pomacea canaliculata
A. kojimai	TRINITY_DN1481_c2_g1_i1.p1	3845	-0.0524691	NA	NA	UniRef90_A0A2T7P3B8 Uncharacterized protein n=2 Tax=Pomacea canaliculata
A. kojimai	TRINITY_DN1485_c0_g3_i2.p1	540	-0.0524691	NA	NA	UniRef90_UPI000D7345CC uncharacterized protein LOC112557534 isoform X1 n=2 Tax=Pomacea canaliculata
A. kojimai	TRINITY_DN1485_c0_g3_i2.p1	608	-0.0524691	NA	NA	UniRef90_UPI000D7345CC uncharacterized protein LOC112557534 isoform X1 n=2 Tax=Pomacea canaliculata
A. kojimai	TRINITY_DN14881_c0_g3_i1.p1	426	-0.0524691	NA	NA	UniRef90_A0A2T7P673 VWFA domain-containing protein n=1 Tax=Pomacea canaliculata
A. kojimai	TRINITY_DN1498_c1_g2_i1.p1	936	-0.0524691	NA	NA	UniRef90_A0A2T7PW42 UBX domain-containing protein n=1 Tax=Pomacea canaliculata
A. kojimai	TRINITY_DN1498_c1_g3_i1.p1	970	-0.0524691	NA	NA	UniRef90_A0A2T7PT96 Ig-like domain-containing protein n=2 Tax=Pomacea canaliculata
A. kojimai	TRINITY_DN14999_c0_g2_i1.p1	239	-0.0524691	NA	NA	UniRef90_N4TX43 Glutamine-rich protein 2 n=3 Tax=Opisthokonta
A. kojimai	TRINITY_DN14999_c0_g2_i1.p1	248	-0.0524691	NA	NA	UniRef90_N4TX43 Glutamine-rich protein 2 n=3 Tax=Opisthokonta
A. kojimai	TRINITY_DN15215_c0_g1_i1.p1	1401	-0.0524691	NA	NA	UniRef90_UPI000D7283B5 tigger transposable element-derived protein 3-like n=1 Tax=Pomacea canaliculata
A. kojimai	TRINITY_DN15215_c0_g1_i1.p1	790	-0.0524691	NA	NA	UniRef90_UPI000D7283B5 tigger transposable element-derived protein 3-like n=1 Tax=Pomacea canaliculata
A. kojimai	TRINITY_DN15215_c0_g1_i1.p1	913	-0.0524691	NA	NA	UniRef90_UPI000D7283B5 tigger transposable element-derived protein 3-like n=1 Tax=Pomacea canaliculata
A. kojimai	TRINITY_DN15239_c0_g1_i1.p1	319	-0.0524691	NA	NA	UniRef90_UPI000BAF7D35 5-hydroxytryptamine receptor 1F-like n=2 Tax=Crassostrea virginica
A. kojimai	TRINITY_DN15265_c0_g3_i1.p1	198	-0.0524691	NA	NA	UniRef90_UPI000D736652 uncharacterized protein LOC112557508 isoform X5 n=1 Tax=Pomacea canaliculata
A. kojimai	TRINITY_DN15265_c0_g7_i1.p1	374	-0.0524691	NA	NA	UniRef90_UPI000D736652 uncharacterized protein LOC112557508 isoform X5 n=1 Tax=Pomacea canaliculata
A. kojimai	TRINITY_DN15444_c0_g3_i1.p1	366	-0.0524691	NA	NA	UniRef90_A0A2T7NGM4 Bromo domain-containing protein n=4 Tax=Pomacea canaliculata
A. kojimai	TRINITY_DN15506_c0_g3_i1.p1	144	-0.0524691	NA	NA	UniRef90_UPI000D729003 uncharacterized protein LOC112563148 n=1 Tax=Pomacea canaliculata
A. kojimai	TRINITY_DN15594_c0_g4_i1.p1	233	-0.0524691	0.853829	FALSE	NA
A. kojimai	TRINITY_DN15774_c0_g1_i1.p1	204	-0.0524691	NA	NA	NA
A. kojimai	TRINITY_DN15783_c0_g1_i1.p1	175	-0.0524691	NA	NA	NA
A. kojimai	TRINITY_DN15826_c1_g1_i1.p1	849	-0.0524691	NA	NA	UniRef90_A0A2T7P769 Ubiquitinyl hydrolase 1 n=2 Tax=Pomacea canaliculata
A. kojimai	TRINITY_DN15833_c0_g1_i4.p1	550	-0.0524691	NA	NA	UniRef90_A0A2T7PWC7 Hexosyltransferase n=3 Tax=Pomacea canaliculata
A. kojimai	TRINITY_DN15907_c0_g1_i1.p1	1074	-0.0524691	NA	NA	UniRef90_A0A2T7PNG2 Uncharacterized protein n=1 Tax=Pomacea canaliculata
A. kojimai	TRINITY_DN15907_c0_g2_i1.p1	825	-0.0524691	NA	NA	UniRef90_A0A2T7PNF7 Uncharacterized protein n=3 Tax=Pomacea canaliculata
A. kojimai	TRINITY_DN1593_c0_g5_i1.p1	507	-0.0524691	NA	NA	UniRef90_A0A2T7NPH3 PDZ domain-containing protein n=2 Tax=Pomacea canaliculata
A. kojimai	TRINITY_DN1594_c0_g1_i2.p1	1449	-0.0524691	NA	NA	UniRef90_A0A2T7NSV3 TIR domain-containing protein n=2 Tax=Pomacea canaliculata
A. kojimai	TRINITY_DN1615_c0_g1_i1.p1	1884	-0.0524691	NA	NA	UniRef90_A0A210QF58 Terminal uridylyltransferase 7 n=2 Tax=Mizuhopecten yessoensis
A. kojimai	TRINITY_DN1615_c0_g1_i1.p1	4857	-0.0524691	NA	NA	UniRef90_A0A210QF58 Terminal uridylyltransferase 7 n=2 Tax=Mizuhopecten yessoensis
A. kojimai	TRINITY_DN1615_c0_g1_i1.p1	5145	-0.0524691	NA	NA	UniRef90_A0A210QF58 Terminal uridylyltransferase 7 n=2 Tax=Mizuhopecten yessoensis
A. kojimai	TRINITY_DN16181_c0_g2_i1.p1	1061	-0.0524691	NA	NA	UniRef90_A0A2T7NYT9 Uncharacterized protein n=2 Tax=Pomacea canaliculata
A. kojimai	TRINITY_DN1621_c1_g1_i1.p1	264	-0.0524691	NA	NA	NA
A. kojimai	TRINITY_DN1621_c1_g4_i1.p1	1222	-0.0524691	NA	NA	UniRef90_A0A2T7NQB3 CABIT domain-containing protein n=2 Tax=Pomacea canaliculata
A. kojimai	TRINITY_DN1631_c0_g4_i1.p1	253	-0.0524691	NA	NA	NA
A. kojimai	TRINITY_DN16355_c0_g3_i6.p1	1125	-0.0524691	NA	NA	UniRef90_A0A2T7PBQ3 Uncharacterized protein n=1 Tax=Pomacea canaliculata
A. kojimai	TRINITY_DN16355_c0_g3_i6.p1	1262	-0.0524691	NA	NA	UniRef90_A0A2T7PBQ3 Uncharacterized protein n=1 Tax=Pomacea canaliculata
A. kojimai	TRINITY_DN16359_c0_g1_i1.p1	195	-0.0524691	NA	NA	UniRef90_C3YRL0 Uncharacterized protein n=1 Tax=Branchiostoma floridae
A. kojimai	TRINITY_DN1639_c0_g1_i1.p1	262	-0.0524691	NA	NA	NA
A. kojimai	TRINITY_DN16626_c0_g1_i1.p1	174	-0.0524691	NA	NA	NA
A. kojimai	TRINITY_DN16698_c0_g2_i1.p1	2997	-0.0524691	NA	NA	UniRef90_A0A2T7NYL4 GRIP domain-containing protein n=8 Tax=Pomacea canaliculata
A. kojimai	TRINITY_DN16711_c0_g1_i1.p1	1633	-0.0524691	NA	NA	UniRef90_UPI000D7331F5 uncharacterized protein LOC112569598 n=1 Tax=Pomacea canaliculata
A. kojimai	TRINITY_DN1672_c0_g6_i2.p1	1721	-0.0524691	NA	NA	UniRef90_A0A2T7PNG0 Uncharacterized protein n=2 Tax=Pomacea canaliculata
A. kojimai	TRINITY_DN16812_c0_g4_i1.p1	495	-0.0524691	NA	NA	UniRef90_A0A2T7P8J6 Uncharacterized protein n=3 Tax=Pomacea canaliculata
A. kojimai	TRINITY_DN16820_c0_g5_i1.p1	127	-0.0524691	NA	NA	NA
A. kojimai	TRINITY_DN16928_c0_g2_i3.p1	423	-0.0524691	NA	NA	NA
A. kojimai	TRINITY_DN16928_c0_g2_i3.p1	703	-0.0524691	NA	NA	NA
A. kojimai	TRINITY_DN17061_c0_g2_i1.p1	162	-0.0524691	NA	NA	UniRef90_UPI000D72CD0D arylsulfatase B-like n=1 Tax=Pomacea canaliculata
A. kojimai	TRINITY_DN1711_c0_g2_i1.p1	1566	-0.0524691	NA	NA	UniRef90_UPI000D72A674 uncharacterized protein LOC112558992 n=1 Tax=Pomacea canaliculata
A. kojimai	TRINITY_DN17211_c0_g5_i1.p1	266	-0.0524691	NA	NA	NA
A. kojimai	TRINITY_DN17315_c0_g7_i1.p1	101	-0.0524691	NA	NA	UniRef90_A0A4X2LKV6 Uncharacterized protein n=6 Tax=Metatheria
A. kojimai	TRINITY_DN17315_c0_g7_i1.p1	117	-0.0524691	NA	NA	UniRef90_A0A4X2LKV6 Uncharacterized protein n=6 Tax=Metatheria
A. kojimai	TRINITY_DN17440_c0_g1_i1.p1	3096	-0.0524691	NA	NA	UniRef90_A0A2T7PCD2 Uncharacterized protein n=2 Tax=Pomacea canaliculata
A. kojimai	TRINITY_DN17440_c0_g1_i1.p1	3102	-0.0524691	NA	NA	UniRef90_A0A2T7PCD2 Uncharacterized protein n=2 Tax=Pomacea canaliculata
A. kojimai	TRINITY_DN17489_c0_g1_i2.p1	190	-0.0524691	NA	NA	NA
A. kojimai	TRINITY_DN17523_c0_g2_i3.p1	93	-0.0524691	NA	NA	UniRef90_A0A2T7NLV4 Uncharacterized protein n=3 Tax=Pomacea canaliculata
A. kojimai	TRINITY_DN17609_c0_g4_i1.p1	271	-0.0524691	NA	NA	UniRef90_A0A1S3HWW4 uncharacterized protein LOC106158544 isoform X1 n=2 Tax=Lingula unguis
A. kojimai	TRINITY_DN17635_c0_g2_i2.p1	474	-0.0524691	NA	NA	NA
A. kojimai	TRINITY_DN1768_c1_g3_i1.p1	1231	-0.0524691	NA	NA	UniRef90_A0A2T7PW61 VPS9 domain-containing protein n=2 Tax=Pomacea canaliculata
A. kojimai	TRINITY_DN1776_c0_g2_i1.p1	534	-0.0524691	NA	NA	UniRef90_A0A2T7PAU0 Uncharacterized protein n=2 Tax=Pomacea canaliculata
A. kojimai	TRINITY_DN1780_c0_g1_i5.p1	1020	-0.0524691	NA	NA	UniRef90_A0A2T7NBP0 C1q domain-containing protein n=1 Tax=Pomacea canaliculata
A. kojimai	TRINITY_DN1780_c0_g3_i1.p2	237	-0.0524691	NA	NA	NA
A. kojimai	TRINITY_DN17932_c0_g2_i1.p1	1178	-0.0524691	NA	NA	UniRef90_UPI000D73A7B7 uncharacterized protein LOC112566542 n=1 Tax=Pomacea canaliculata
A. kojimai	TRINITY_DN17932_c0_g2_i1.p1	186	-0.0524691	NA	NA	UniRef90_UPI000D73A7B7 uncharacterized protein LOC112566542 n=1 Tax=Pomacea canaliculata
A. kojimai	TRINITY_DN1796_c1_g1_i2.p1	534	-0.0524691	0.853829	FALSE	UniRef90_UPI000D7367F7 uncharacterized protein LOC112567847 isoform X1 n=2 Tax=Pomacea canaliculata
A. kojimai	TRINITY_DN1798_c1_g2_i1.p1	1269	-0.0524691	NA	NA	UniRef90_A0A2T7NMZ9 Uncharacterized protein n=2 Tax=Pomacea canaliculata
A. kojimai	TRINITY_DN1798_c1_g2_i1.p1	1539	-0.0524691	NA	NA	UniRef90_A0A2T7NMZ9 Uncharacterized protein n=2 Tax=Pomacea canaliculata
A. kojimai	TRINITY_DN18007_c0_g2_i1.p1	127	-0.0524691	NA	NA	NA
A. kojimai	TRINITY_DN1801_c0_g2_i1.p1	3165	-0.0524691	NA	NA	UniRef90_A0A2T7PA34 Uncharacterized protein n=1 Tax=Pomacea canaliculata
A. kojimai	TRINITY_DN1801_c0_g2_i1.p1	5340	-0.0524691	NA	NA	UniRef90_A0A2T7PA34 Uncharacterized protein n=1 Tax=Pomacea canaliculata
A. kojimai	TRINITY_DN1801_c0_g2_i1.p1	741	-0.0524691	NA	NA	UniRef90_A0A2T7PA34 Uncharacterized protein n=1 Tax=Pomacea canaliculata
A. kojimai	TRINITY_DN18038_c0_g1_i1.p1	279	-0.0524691	NA	NA	UniRef90_UPI000D733628 F-box/LRR-repeat protein 15-like isoform X1 n=2 Tax=Pomacea canaliculata
A. kojimai	TRINITY_DN18151_c0_g3_i1.p1	711	-0.0524691	NA	NA	UniRef90_A0A0A7RPT3 C-type lectin n=1 Tax=Littorina littorea
A. kojimai	TRINITY_DN18203_c0_g1_i3.p1	4143	-0.0524691	0.853829	FALSE	UniRef90_A0A2T7PZT9 Uncharacterized protein n=2 Tax=Pomacea canaliculata
A. kojimai	TRINITY_DN18209_c1_g4_i1.p1	891	-0.0524691	NA	NA	UniRef90_A0A2T7P8Y3 Uncharacterized protein n=5 Tax=Pomacea canaliculata
A. kojimai	TRINITY_DN1837_c1_g1_i1.p1	3252	-0.0524691	NA	NA	UniRef90_UPI000D73805B uncharacterized protein LOC112562865 n=1 Tax=Pomacea canaliculata
A. kojimai	TRINITY_DN1837_c1_g2_i1.p1	125	-0.0524691	NA	NA	NA
A. kojimai	TRINITY_DN18481_c0_g1_i1.p1	119	-0.0524691	NA	NA	NA
A. kojimai	TRINITY_DN18483_c0_g1_i1.p1	1137	-0.0524691	NA	NA	UniRef90_UPI000359F845 xaa-Pro dipeptidase-like n=1 Tax=Aplysia californica
A. kojimai	TRINITY_DN18488_c1_g1_i1.p1	416	-0.0524691	NA	NA	UniRef90_A0A2T7P7M1 Poly [ADP-ribose] polymerase n=1 Tax=Pomacea canaliculata
A. kojimai	TRINITY_DN18488_c1_g1_i1.p1	910	-0.0524691	NA	NA	UniRef90_A0A2T7P7M1 Poly [ADP-ribose] polymerase n=1 Tax=Pomacea canaliculata
A. kojimai	TRINITY_DN18488_c1_g2_i1.p1	561	-0.0524691	NA	NA	UniRef90_UPI000D73C9E7 poly [ADP-ribose] polymerase 14-like n=1 Tax=Pomacea canaliculata
A. kojimai	TRINITY_DN18595_c0_g6_i1.p1	247	-0.0524691	NA	NA	NA
A. kojimai	TRINITY_DN1889_c0_g2_i4.p1	1796	-0.0524691	0.853829	FALSE	UniRef90_A0A2T7NK54 PhoH domain-containing protein n=4 Tax=Pomacea canaliculata
A. kojimai	TRINITY_DN19063_c0_g3_i1.p2	208	-0.0524691	NA	NA	UniRef90_A0A2T7NRZ5 Uncharacterized protein n=2 Tax=Pomacea canaliculata
A. kojimai	TRINITY_DN19237_c0_g1_i1.p1	223	-0.0524691	NA	NA	NA
A. kojimai	TRINITY_DN1924_c2_g2_i1.p1	531	-0.0524691	NA	NA	UniRef90_UPI000D73935F lysM and putative peptidoglycan-binding domain-containing protein 2-like isoform X1 n=1 Tax=Pomacea canaliculata
A. kojimai	TRINITY_DN1927_c0_g4_i2.p1	161	-0.0524691	NA	NA	NA
A. kojimai	TRINITY_DN19399_c0_g3_i1.p1	1509	-0.0524691	NA	NA	UniRef90_UPI000359B86B uncharacterized protein LOC101855753 isoform X1 n=2 Tax=Aplysia californica
A. kojimai	TRINITY_DN19399_c0_g3_i1.p1	345	-0.0524691	NA	NA	UniRef90_UPI000359B86B uncharacterized protein LOC101855753 isoform X1 n=2 Tax=Aplysia californica
A. kojimai	TRINITY_DN19550_c0_g1_i2.p1	366	-0.0524691	NA	NA	UniRef90_UPI000D72E11E LOW QUALITY PROTEIN: uncharacterized protein LOC112558611 n=1 Tax=Pomacea canaliculata
A. kojimai	TRINITY_DN19597_c0_g4_i3.p1	276	-0.0524691	NA	NA	NA
A. kojimai	TRINITY_DN19650_c0_g3_i1.p1	2456	-0.0524691	NA	NA	UniRef90_A0A2T7NL25 Uncharacterized protein n=2 Tax=Pomacea canaliculata
A. kojimai	TRINITY_DN19650_c0_g3_i1.p1	3733	-0.0524691	NA	NA	UniRef90_A0A2T7NL25 Uncharacterized protein n=2 Tax=Pomacea canaliculata
A. kojimai	TRINITY_DN19683_c0_g6_i1.p1	174	-0.0524691	NA	NA	UniRef90_UPI000D72B02F zinc finger E-box-binding homeobox 2-like isoform X30 n=1 Tax=Pomacea canaliculata
A. kojimai	TRINITY_DN19797_c1_g3_i1.p1	1212	-0.0524691	NA	NA	UniRef90_A0A2T7PF56 Uncharacterized protein n=2 Tax=Pomacea canaliculata
A. kojimai	TRINITY_DN19995_c2_g2_i1.p1	2725	-0.0524691	NA	NA	UniRef90_UPI000D738489 LOW QUALITY PROTEIN: protein phosphatase 1 regulatory subunit 37-like n=1 Tax=Pomacea canaliculata
A. kojimai	TRINITY_DN20086_c0_g2_i1.p1	205	-0.0524691	NA	NA	UniRef90_A0A1I8H270 Uncharacterized protein n=1 Tax=Macrostomum lignano
A. kojimai	TRINITY_DN20090_c0_g1_i4.p1	412	-0.0524691	NA	NA	UniRef90_A0A2T7PCN8 Carrier domain-containing protein n=2 Tax=Pomacea canaliculata
A. kojimai	TRINITY_DN20095_c0_g2_i2.p1	1564	-0.0524691	NA	NA	UniRef90_A0A3S1B2J3 Uncharacterized protein n=1 Tax=Elysia chlorotica
A. kojimai	TRINITY_DN20095_c0_g2_i2.p1	233	-0.0524691	NA	NA	UniRef90_A0A3S1B2J3 Uncharacterized protein n=1 Tax=Elysia chlorotica
A. kojimai	TRINITY_DN20095_c0_g2_i2.p1	957	-0.0524691	NA	NA	UniRef90_A0A3S1B2J3 Uncharacterized protein n=1 Tax=Elysia chlorotica
A. kojimai	TRINITY_DN20101_c0_g5_i1.p1	153	-0.0524691	0.853829	FALSE	NA
A. kojimai	TRINITY_DN20156_c0_g4_i1.p1	342	-0.0524691	NA	NA	UniRef90_UPI000359285C multidrug resistance-associated protein 7-like isoform X1 n=2 Tax=Aplysia californica
A. kojimai	TRINITY_DN20156_c0_g4_i1.p1	357	-0.0524691	NA	NA	UniRef90_UPI000359285C multidrug resistance-associated protein 7-like isoform X1 n=2 Tax=Aplysia californica
A. kojimai	TRINITY_DN20156_c0_g4_i1.p1	612	-0.0524691	NA	NA	UniRef90_UPI000359285C multidrug resistance-associated protein 7-like isoform X1 n=2 Tax=Aplysia californica
A. kojimai	TRINITY_DN2019_c0_g2_i2.p1	1324	-0.0524691	NA	NA	UniRef90_A0A2T7P415 Uncharacterized protein n=2 Tax=Pomacea canaliculata
A. kojimai	TRINITY_DN2020_c0_g9_i1.p1	2654	-0.0524691	NA	NA	NA
A. kojimai	TRINITY_DN20331_c0_g2_i1.p1	437	-0.0524691	NA	NA	UniRef90_A0A2T7NGL8 Uncharacterized protein n=1 Tax=Pomacea canaliculata
A. kojimai	TRINITY_DN20350_c0_g5_i2.p1	2514	-0.0524691	NA	NA	UniRef90_V3ZQU0 Uncharacterized protein n=1 Tax=Lottia gigantea
A. kojimai	TRINITY_DN203_c1_g4_i1.p1	543	-0.0524691	NA	NA	UniRef90_UPI000D7293D1 cell wall protein RBR3-like n=1 Tax=Pomacea canaliculata
A. kojimai	TRINITY_DN203_c2_g3_i1.p1	625	-0.0524691	NA	NA	UniRef90_A0A2T7P2E0 ANK_REP_REGION domain-containing protein n=2 Tax=Pomacea canaliculata
A. kojimai	TRINITY_DN20421_c0_g1_i1.p1	4269	-0.0524691	NA	NA	UniRef90_M3XK12 Zinc finger NFX1-type containing 1 n=2 Tax=Latimeria chalumnae
A. kojimai	TRINITY_DN20421_c0_g1_i1.p1	5571	-0.0524691	NA	NA	UniRef90_M3XK12 Zinc finger NFX1-type containing 1 n=2 Tax=Latimeria chalumnae
A. kojimai	TRINITY_DN20437_c0_g2_i2.p1	180	-0.0524691	NA	NA	UniRef90_A0A2T7P384 Uncharacterized protein n=1 Tax=Pomacea canaliculata
A. kojimai	TRINITY_DN20484_c0_g4_i1.p1	525	-0.0524691	NA	NA	UniRef90_A0A2T7NVJ0 PX domain-containing protein n=4 Tax=Pomacea canaliculata
A. kojimai	TRINITY_DN20484_c0_g5_i1.p1	207	-0.0524691	NA	NA	UniRef90_A0A2T7NVJ0 PX domain-containing protein n=4 Tax=Pomacea canaliculata
A. kojimai	TRINITY_DN20484_c0_g5_i1.p1	213	-0.0524691	NA	NA	UniRef90_A0A2T7NVJ0 PX domain-containing protein n=4 Tax=Pomacea canaliculata
A. kojimai	TRINITY_DN20557_c0_g7_i1.p1	308	-0.0524691	NA	NA	UniRef90_A0A2T7P0K1 Uncharacterized protein n=3 Tax=Pomacea canaliculata
A. kojimai	TRINITY_DN20793_c0_g3_i1.p1	558	-0.0524691	NA	NA	UniRef90_C3YIW8 OTU domain-containing protein n=1 Tax=Branchiostoma floridae
A. kojimai	TRINITY_DN2083_c0_g2_i1.p1	5458	-0.0524691	NA	NA	UniRef90_A0A2T7NPN1 RNB domain-containing protein n=1 Tax=Pomacea canaliculata
A. kojimai	TRINITY_DN20864_c0_g1_i1.p1	927	-0.0524691	NA	NA	UniRef90_A0A1S3KGX5 nuclear speckle splicing regulatory protein 1 isoform X1 n=2 Tax=Lingula unguis
A. kojimai	TRINITY_DN20906_c1_g2_i2.p1	1240	-0.0524691	NA	NA	UniRef90_UPI00065B49AE serine/threonine-protein kinase 17B-like n=1 Tax=Aplysia californica
A. kojimai	TRINITY_DN20927_c0_g1_i3.p1	382	-0.0524691	NA	NA	UniRef90_UPI000D73777F Bardet-Biedl syndrome 10 protein homolog n=1 Tax=Pomacea canaliculata
A. kojimai	TRINITY_DN20962_c0_g4_i1.p1	125	-0.0524691	NA	NA	NA
A. kojimai	TRINITY_DN20982_c0_g3_i1.p2	177	-0.0524691	NA	NA	NA
A. kojimai	TRINITY_DN2105_c0_g2_i1.p1	3056	-0.0524691	NA	NA	UniRef90_A0A2T7NU95 SET domain-containing protein n=2 Tax=Pomacea canaliculata
A. kojimai	TRINITY_DN2105_c0_g2_i1.p1	4035	-0.0524691	NA	NA	UniRef90_A0A2T7NU95 SET domain-containing protein n=2 Tax=Pomacea canaliculata
A. kojimai	TRINITY_DN21083_c0_g1_i1.p1	146	-0.0524691	NA	NA	NA
A. kojimai	TRINITY_DN21112_c1_g1_i1.p1	103	-0.0524691	NA	NA	NA
A. kojimai	TRINITY_DN21192_c0_g2_i2.p1	239	-0.0524691	NA	NA	NA
A. kojimai	TRINITY_DN211_c1_g1_i1.p1	5652	-0.0524691	NA	NA	UniRef90_A0A2T7P7I1 Uncharacterized protein n=2 Tax=Pomacea canaliculata
A. kojimai	TRINITY_DN211_c1_g1_i1.p1	6669	-0.0524691	NA	NA	UniRef90_A0A2T7P7I1 Uncharacterized protein n=2 Tax=Pomacea canaliculata
A. kojimai	TRINITY_DN21244_c1_g2_i1.p1	153	-0.0524691	NA	NA	UniRef90_UPI000359A571 uncharacterized threonine-rich GPI-anchored glycoprotein PJ4664.02-like n=1 Tax=Aplysia californica
A. kojimai	TRINITY_DN21249_c1_g1_i1.p1	1286	-0.0524691	NA	NA	UniRef90_A0A2T7PAS7 Uncharacterized protein n=2 Tax=Pomacea canaliculata
A. kojimai	TRINITY_DN2152_c0_g2_i2.p1	1938	-0.0524691	NA	NA	UniRef90_UPI000D72FAA3 translocation protein SEC63 homolog n=1 Tax=Pomacea canaliculata
A. kojimai	TRINITY_DN2153_c2_g1_i1.p2	132	-0.0524691	NA	NA	NA
A. kojimai	TRINITY_DN2179_c0_g3_i1.p1	445	-0.0524691	NA	NA	NA
A. kojimai	TRINITY_DN2179_c0_g4_i1.p1	495	-0.0524691	NA	NA	NA
A. kojimai	TRINITY_DN2189_c0_g3_i3.p1	2210	-0.0524691	NA	NA	UniRef90_A0A2T7PQX2 Uncharacterized protein n=3 Tax=Pomacea canaliculata
A. kojimai	TRINITY_DN2189_c0_g3_i3.p1	2213	-0.0524691	NA	NA	UniRef90_A0A2T7PQX2 Uncharacterized protein n=3 Tax=Pomacea canaliculata
A. kojimai	TRINITY_DN21938_c0_g1_i1.p1	1095	-0.0524691	NA	NA	UniRef90_A0A2T7PCN5 PPM-type phosphatase domain-containing protein n=1 Tax=Pomacea canaliculata
A. kojimai	TRINITY_DN21938_c0_g1_i1.p1	1805	-0.0524691	NA	NA	UniRef90_A0A2T7PCN5 PPM-type phosphatase domain-containing protein n=1 Tax=Pomacea canaliculata
A. kojimai	TRINITY_DN22031_c0_g1_i2.p1	3639	-0.0524691	NA	NA	UniRef90_A0A2T7NH92 C3H1-type domain-containing protein n=2 Tax=Pomacea canaliculata
A. kojimai	TRINITY_DN22078_c0_g2_i1.p1	243	-0.0524691	NA	NA	UniRef90_A0A4S8LBG6 Uncharacterized protein n=1 Tax=Dendrothele bispora CBS 962.96
A. kojimai	TRINITY_DN22242_c2_g2_i1.p1	660	-0.0524691	NA	NA	UniRef90_UPI000D72FB5A mitochondrial GTPase 1-like n=1 Tax=Pomacea canaliculata
A. kojimai	TRINITY_DN22242_c2_g2_i1.p1	779	-0.0524691	NA	NA	UniRef90_UPI000D72FB5A mitochondrial GTPase 1-like n=1 Tax=Pomacea canaliculata
A. kojimai	TRINITY_DN2237_c0_g1_i3.p1	3675	-0.0524691	0.853829	FALSE	UniRef90_UPI000D72A731 uncharacterized protein LOC112562472 n=1 Tax=Pomacea canaliculata
A. kojimai	TRINITY_DN22492_c0_g4_i1.p1	579	-0.0524691	NA	NA	UniRef90_A0A6B2L4F4 Uncharacterized protein n=1 Tax=Arcella intermedia
A. kojimai	TRINITY_DN22632_c0_g3_i1.p1	348	-0.0524691	NA	NA	UniRef90_A0A2T7PQ59 B box-type domain-containing protein n=2 Tax=Pomacea canaliculata
A. kojimai	TRINITY_DN22640_c0_g1_i1.p1	1128	-0.0524691	NA	NA	UniRef90_A0A0B7A7H7 Uncharacterized protein n=1 Tax=Arion vulgaris
A. kojimai	TRINITY_DN22749_c0_g3_i1.p1	423	-0.0524691	NA	NA	UniRef90_A0A2T7NT48 Uncharacterized protein n=2 Tax=Pomacea canaliculata
A. kojimai	TRINITY_DN22762_c0_g2_i1.p1	228	-0.0524691	NA	NA	UniRef90_UPI000359C31A leucine zipper putative tumor suppressor 2-like isoform X1 n=1 Tax=Aplysia californica
A. kojimai	TRINITY_DN22934_c0_g4_i1.p3	458	-0.0524691	NA	NA	UniRef90_UPI000D73875A uncharacterized protein LOC112557087 n=1 Tax=Pomacea canaliculata
A. kojimai	TRINITY_DN22934_c0_g5_i1.p1	582	-0.0524691	NA	NA	UniRef90_UPI000D73875A uncharacterized protein LOC112557087 n=1 Tax=Pomacea canaliculata
A. kojimai	TRINITY_DN22934_c0_g5_i1.p1	603	-0.0524691	NA	NA	UniRef90_UPI000D73875A uncharacterized protein LOC112557087 n=1 Tax=Pomacea canaliculata
A. kojimai	TRINITY_DN22995_c0_g4_i1.p1	219	-0.0524691	NA	NA	UniRef90_A0A2T7PQM7 Uncharacterized protein n=11 Tax=Pomacea canaliculata
A. kojimai	TRINITY_DN23011_c0_g2_i1.p1	260	-0.0524691	NA	NA	NA
A. kojimai	TRINITY_DN23228_c1_g2_i2.p1	392	-0.0524691	0.853829	FALSE	NA
A. kojimai	TRINITY_DN23301_c0_g1_i1.p1	3094	-0.0524691	NA	NA	UniRef90_UPI000D72C609 WASH complex subunit 2-like isoform X1 n=2 Tax=Pomacea canaliculata
A. kojimai	TRINITY_DN23325_c0_g3_i1.p1	624	-0.0524691	NA	NA	UniRef90_A0A2T7P312 Ig-like domain-containing protein n=2 Tax=Pomacea canaliculata
A. kojimai	TRINITY_DN23325_c0_g3_i1.p1	726	-0.0524691	NA	NA	UniRef90_A0A2T7P312 Ig-like domain-containing protein n=2 Tax=Pomacea canaliculata
A. kojimai	TRINITY_DN23384_c0_g4_i1.p1	199	-0.0524691	NA	NA	UniRef90_A0A2T7NRY5 Uncharacterized protein n=2 Tax=Pomacea canaliculata
A. kojimai	TRINITY_DN2339_c0_g1_i6.p1	173	-0.0524691	NA	NA	UniRef90_UPI000D728B2D E3 ubiquitin-protein ligase TRIM56-like n=1 Tax=Pomacea canaliculata
A. kojimai	TRINITY_DN2340_c1_g3_i1.p1	527	-0.0524691	NA	NA	UniRef90_A0A2T7P4Z1 Uncharacterized protein n=4 Tax=Pomacea canaliculata
A. kojimai	TRINITY_DN2345_c0_g4_i1.p1	1746	-0.0524691	NA	NA	UniRef90_A0A2T7NHT2 Uncharacterized protein n=1 Tax=Pomacea canaliculata
A. kojimai	TRINITY_DN2346_c0_g2_i4.p1	326	-0.0524691	NA	NA	UniRef90_UPI000BAF8DF7 uncharacterized protein LOC111129328 isoform X1 n=4 Tax=Crassostrea virginica
A. kojimai	TRINITY_DN23820_c0_g3_i1.p3	179	-0.0524691	NA	NA	NA
A. kojimai	TRINITY_DN240_c0_g1_i2.p1	7833	-0.0524691	NA	NA	UniRef90_A0A2C9K7Z2 Uncharacterized protein n=2 Tax=Biomphalaria glabrata
A. kojimai	TRINITY_DN24138_c0_g4_i1.p1	1197	-0.0524691	NA	NA	UniRef90_A0A2T7PKH6 F-box domain-containing protein n=2 Tax=Pomacea canaliculata
A. kojimai	TRINITY_DN24138_c0_g4_i1.p1	606	-0.0524691	NA	NA	UniRef90_A0A2T7PKH6 F-box domain-containing protein n=2 Tax=Pomacea canaliculata
A. kojimai	TRINITY_DN2415_c0_g1_i1.p1	588	-0.0524691	NA	NA	UniRef90_UPI000D7340DC LOW QUALITY PROTEIN: delta(12) fatty acid desaturase FAD2-like n=1 Tax=Pomacea canaliculata
A. kojimai	TRINITY_DN24181_c0_g1_i1.p1	450	-0.0524691	0.853829	FALSE	UniRef90_A0A2T7PS38 Uncharacterized protein n=2 Tax=Pomacea canaliculata
A. kojimai	TRINITY_DN24258_c0_g1_i5.p1	226	-0.0524691	NA	NA	UniRef90_A0A2T7PF75 Uncharacterized protein n=4 Tax=Pomacea canaliculata
A. kojimai	TRINITY_DN24510_c0_g1_i1.p1	597	-0.0524691	NA	NA	UniRef90_A0A2T7NHF6 C2H2-type domain-containing protein n=3 Tax=Pomacea canaliculata
A. kojimai	TRINITY_DN24572_c1_g1_i3.p1	2094	-0.0524691	NA	NA	UniRef90_UPI000BAEFC8A sterile alpha motif domain-containing protein 9-like n=1 Tax=Crassostrea virginica
A. kojimai	TRINITY_DN24601_c0_g1_i2.p1	3545	-0.0524691	NA	NA	UniRef90_UPI000D73E22C Hermansky-Pudlak syndrome 5 protein-like n=1 Tax=Pomacea canaliculata
A. kojimai	TRINITY_DN24651_c0_g1_i3.p1	532	-0.0524691	NA	NA	UniRef90_A0A2T7PG35 Uncharacterized protein (Fragment) n=3 Tax=Pomacea canaliculata
A. kojimai	TRINITY_DN24690_c0_g3_i2.p1	37	-0.0524691	NA	NA	NA
A. kojimai	TRINITY_DN24727_c0_g3_i1.p1	988	-0.0524691	NA	NA	UniRef90_A0A2T7NHW0 Uncharacterized protein n=2 Tax=Pomacea canaliculata
A. kojimai	TRINITY_DN24829_c0_g1_i4.p1	123	-0.0524691	NA	NA	UniRef90_A0A2T7PW50 DAGKc domain-containing protein n=2 Tax=Pomacea canaliculata
A. kojimai	TRINITY_DN2487_c0_g3_i1.p1	203	-0.0524691	NA	NA	NA
A. kojimai	TRINITY_DN25031_c0_g5_i2.p1	1797	-0.0524691	NA	NA	UniRef90_A0A2T7NWC3 Uncharacterized protein n=1 Tax=Pomacea canaliculata
A. kojimai	TRINITY_DN2507_c0_g2_i1.p1	488	-0.0524691	NA	NA	UniRef90_UPI000D725965 uncharacterized protein LOC112562575 n=1 Tax=Pomacea canaliculata
A. kojimai	TRINITY_DN25108_c1_g3_i1.p1	136	-0.0524691	NA	NA	UniRef90_A0A2T7PPA4 F-box domain-containing protein n=1 Tax=Pomacea canaliculata
A. kojimai	TRINITY_DN2539_c0_g1_i2.p1	13338	-0.0524691	NA	NA	UniRef90_UPI000B45C5EC nesprin-1-like isoform X1 n=3 Tax=Mizuhopecten yessoensis
A. kojimai	TRINITY_DN2539_c0_g1_i2.p1	23580	-0.0524691	NA	NA	UniRef90_UPI000B45C5EC nesprin-1-like isoform X1 n=3 Tax=Mizuhopecten yessoensis
A. kojimai	TRINITY_DN2539_c0_g1_i2.p1	27954	-0.0524691	NA	NA	UniRef90_UPI000B45C5EC nesprin-1-like isoform X1 n=3 Tax=Mizuhopecten yessoensis
