## Supplementary Tables for "Host-symbiont population genomics provide insights into partner fidelity, transmission mode and habitat adaptation in deep-sea hydrothermal vent snails" (part 2 of 3)

### Sheet: Table S3 (continued)
Table S3 FST outlier tests and functional annotation of polymorphic transcripts in Alviniconcha and Ifremeria host species.
A. kojimai	TRINITY_DN2559_c0_g3_i2.p1	3515	-0.0524691	NA	NA	UniRef90_A0A2T7NQY9 Bromo domain-containing protein n=6 Tax=Pomacea canaliculata
A. kojimai	TRINITY_DN25759_c0_g2_i4.p1	1854	-0.0524691	NA	NA	UniRef90_A0A2T7PP80 Uncharacterized protein n=2 Tax=Pomacea canaliculata
A. kojimai	TRINITY_DN25759_c0_g2_i4.p1	5151	-0.0524691	NA	NA	UniRef90_A0A2T7PP80 Uncharacterized protein n=2 Tax=Pomacea canaliculata
A. kojimai	TRINITY_DN25809_c0_g3_i1.p1	1091	-0.0524691	NA	NA	UniRef90_UPI000BAE8520 LOW QUALITY PROTEIN: poly [ADP-ribose] polymerase 12-like n=1 Tax=Crassostrea virginica
A. kojimai	TRINITY_DN26010_c0_g1_i1.p1	300	-0.0524691	NA	NA	UniRef90_UPI000D730F38 LOW QUALITY PROTEIN: sushi, von Willebrand factor type A, EGF and pentraxin domain-containing protein 1-like n=1 Tax=Pomacea canaliculata
A. kojimai	TRINITY_DN26010_c0_g3_i1.p1	195	-0.0524691	NA	NA	UniRef90_UPI00065BBC57 sushi, von Willebrand factor type A, EGF and pentraxin domain-containing protein 1-like n=1 Tax=Aplysia californica
A. kojimai	TRINITY_DN2602_c0_g1_i2.p1	1850	-0.0524691	NA	NA	UniRef90_A0A2T7NLR8 Sulfhydryl oxidase n=2 Tax=Pomacea canaliculata
A. kojimai	TRINITY_DN26234_c1_g2_i1.p4	190	-0.0524691	NA	NA	NA
A. kojimai	TRINITY_DN26468_c0_g1_i1.p1	345	-0.0524691	NA	NA	NA
A. kojimai	TRINITY_DN264_c0_g1_i5.p1	4451	-0.0524691	NA	NA	UniRef90_A0A2T7NL86 Uncharacterized protein n=4 Tax=Pomacea canaliculata
A. kojimai	TRINITY_DN2650_c0_g2_i1.p1	648	-0.0524691	NA	NA	NA
A. kojimai	TRINITY_DN26583_c0_g1_i1.p1	300	-0.0524691	NA	NA	UniRef90_W4YWF7 Uncharacterized protein n=2 Tax=Strongylocentrotus purpuratus
A. kojimai	TRINITY_DN26709_c0_g1_i1.p1	687	-0.0524691	NA	NA	UniRef90_A0A2T7PS83 Uncharacterized protein n=1 Tax=Pomacea canaliculata
A. kojimai	TRINITY_DN26766_c0_g1_i1.p2	139	-0.0524691	NA	NA	NA
A. kojimai	TRINITY_DN26_c3_g1_i2.p1	1209	-0.0524691	NA	NA	UniRef90_A0A2T7P2U3 HMG box domain-containing protein n=5 Tax=Pomacea canaliculata
A. kojimai	TRINITY_DN26_c3_g1_i2.p1	4623	-0.0524691	NA	NA	UniRef90_A0A2T7P2U3 HMG box domain-containing protein n=5 Tax=Pomacea canaliculata
A. kojimai	TRINITY_DN26_c3_g1_i2.p1	549	-0.0524691	NA	NA	UniRef90_A0A2T7P2U3 HMG box domain-containing protein n=5 Tax=Pomacea canaliculata
A. kojimai	TRINITY_DN26_c3_g1_i2.p1	900	-0.0524691	NA	NA	UniRef90_A0A2T7P2U3 HMG box domain-containing protein n=5 Tax=Pomacea canaliculata
A. kojimai	TRINITY_DN2701_c0_g1_i1.p1	22605	-0.0524691	NA	NA	UniRef90_UPI000D730558 uncharacterized protein LOC112553744 isoform X1 n=2 Tax=Pomacea canaliculata
A. kojimai	TRINITY_DN27192_c0_g3_i1.p1	222	-0.0524691	NA	NA	UniRef90_UPI000D72CBA1 LOW QUALITY PROTEIN: probable tRNA (uracil-O(2)-)-methyltransferase n=1 Tax=Pomacea canaliculata
A. kojimai	TRINITY_DN2740_c0_g1_i2.p1	78	-0.0524691	NA	NA	NA
A. kojimai	TRINITY_DN27505_c0_g2_i1.p1	624	-0.0524691	NA	NA	UniRef90_UPI000719B6BA RNA-directed DNA polymerase from mobile element jockey-like n=1 Tax=Priapulus caudatus
A. kojimai	TRINITY_DN27624_c0_g1_i1.p1	1224	-0.0524691	NA	NA	UniRef90_A0A2T7Q0V2 Uncharacterized protein n=1 Tax=Pomacea canaliculata
A. kojimai	TRINITY_DN27797_c0_g2_i1.p1	147	-0.0524691	NA	NA	NA
A. kojimai	TRINITY_DN2807_c0_g1_i5.p1	169	-0.0524691	NA	NA	NA
A. kojimai	TRINITY_DN2812_c0_g1_i4.p1	2844	-0.0524691	NA	NA	UniRef90_A0A2T7PMT8 HEPN domain-containing protein n=2 Tax=Pomacea canaliculata
A. kojimai	TRINITY_DN2812_c0_g1_i5.p1	7933	-0.0524691	NA	NA	UniRef90_A0A2T7PMT8 HEPN domain-containing protein n=2 Tax=Pomacea canaliculata
A. kojimai	TRINITY_DN28160_c0_g5_i1.p1	1339	-0.0524691	NA	NA	UniRef90_UPI000D733A1F LOW QUALITY PROTEIN: uncharacterized protein LOC112575495 n=1 Tax=Pomacea canaliculata
A. kojimai	TRINITY_DN28184_c2_g1_i5.p1	575	-0.0524691	NA	NA	UniRef90_A0A2T7PFG0 G_PROTEIN_RECEP_F1_2 domain-containing protein n=1 Tax=Pomacea canaliculata
A. kojimai	TRINITY_DN2819_c0_g2_i2.p1	985	-0.0524691	NA	NA	UniRef90_UPI0005C3B87B group XV phospholipase A2 n=1 Tax=Crassostrea gigas
A. kojimai	TRINITY_DN28414_c0_g3_i1.p1	930	-0.0524691	NA	NA	UniRef90_A0A2T7P226 Uncharacterized protein n=2 Tax=Pomacea canaliculata
A. kojimai	TRINITY_DN2854_c0_g2_i1.p1	180	-0.0524691	NA	NA	NA
A. kojimai	TRINITY_DN2856_c0_g1_i2.p1	2304	-0.0524691	NA	NA	UniRef90_UPI000BAFC727 DNA repair protein complementing XP-C cells homolog n=1 Tax=Crassostrea virginica
A. kojimai	TRINITY_DN2859_c2_g3_i2.p1	210	-0.0524691	NA	NA	UniRef90_A0A2T7P3N9 Uncharacterized protein n=3 Tax=Pomacea canaliculata
A. kojimai	TRINITY_DN28699_c0_g2_i1.p1	735	-0.0524691	NA	NA	UniRef90_A0A210Q7Y0 Major facilitator superfamily domain-containing protein 8 n=1 Tax=Mizuhopecten yessoensis
A. kojimai	TRINITY_DN28708_c0_g2_i1.p1	735	-0.0524691	NA	NA	UniRef90_UPI000D73A5BE tripartite motif-containing protein 45-like n=1 Tax=Pomacea canaliculata
A. kojimai	TRINITY_DN2873_c0_g4_i1.p1	238	-0.0524691	NA	NA	NA
A. kojimai	TRINITY_DN2873_c0_g5_i1.p1	822	-0.0524691	NA	NA	NA
A. kojimai	TRINITY_DN28815_c0_g1_i1.p1	1824	-0.0524691	NA	NA	UniRef90_A0A2T7Q042 IRF tryptophan pentad repeat domain-containing protein n=3 Tax=Pomacea canaliculata
A. kojimai	TRINITY_DN290_c2_g1_i4.p1	3108	-0.0524691	NA	NA	UniRef90_A0A2T7PGN2 Uncharacterized protein n=17 Tax=Pomacea canaliculata
A. kojimai	TRINITY_DN29286_c0_g1_i2.p1	182	-0.0524691	NA	NA	NA
A. kojimai	TRINITY_DN2936_c1_g1_i2.p1	1096	-0.0524691	0.853829	FALSE	NA
A. kojimai	TRINITY_DN2936_c1_g1_i2.p1	598	-0.0524691	NA	NA	NA
A. kojimai	TRINITY_DN29531_c0_g1_i2.p1	1021	-0.0524691	NA	NA	NA
A. kojimai	TRINITY_DN29560_c0_g3_i1.p1	2622	-0.0524691	NA	NA	UniRef90_UPI000D734A36 uncharacterized protein LOC112559422 isoform X1 n=2 Tax=Pomacea canaliculata
A. kojimai	TRINITY_DN29560_c0_g3_i1.p1	2654	-0.0524691	NA	NA	UniRef90_UPI000D734A36 uncharacterized protein LOC112559422 isoform X1 n=2 Tax=Pomacea canaliculata
A. kojimai	TRINITY_DN29571_c0_g2_i1.p1	143	-0.0524691	NA	NA	UniRef90_A0A2T7NIY1 Uncharacterized protein n=1 Tax=Pomacea canaliculata
A. kojimai	TRINITY_DN2961_c0_g3_i1.p1	246	-0.0524691	0.853829	FALSE	UniRef90_UPI000359C9C2 alpha-L-fucosidase-like n=1 Tax=Aplysia californica
A. kojimai	TRINITY_DN29621_c0_g2_i1.p1	546	-0.0524691	NA	NA	UniRef90_UPI000D73465B uncharacterized protein LOC112575090 isoform X3 n=1 Tax=Pomacea canaliculata
A. kojimai	TRINITY_DN29621_c0_g2_i1.p1	584	-0.0524691	NA	NA	UniRef90_UPI000D73465B uncharacterized protein LOC112575090 isoform X3 n=1 Tax=Pomacea canaliculata
A. kojimai	TRINITY_DN29761_c0_g1_i2.p2	449	-0.0524691	NA	NA	UniRef90_UPI000D72FDBD X-box-binding protein 1-like n=1 Tax=Pomacea canaliculata
A. kojimai	TRINITY_DN299_c0_g1_i5.p1	4167	-0.0524691	NA	NA	UniRef90_UPI000D73B8F2 scavenger receptor cysteine-rich type 1 protein M160-like n=1 Tax=Pomacea canaliculata
A. kojimai	TRINITY_DN2_c1_g1_i4.p1	1275	-0.0524691	NA	NA	UniRef90_A0A2T7NC23 Uncharacterized protein n=1 Tax=Pomacea canaliculata
A. kojimai	TRINITY_DN30073_c0_g1_i1.p1	739	-0.0524691	NA	NA	UniRef90_UPI000D738F86 uncharacterized protein LOC112559025 n=1 Tax=Pomacea canaliculata
A. kojimai	TRINITY_DN30218_c0_g2_i3.p1	1488	-0.0524691	NA	NA	UniRef90_UPI000D73FFEA LOW QUALITY PROTEIN: uncharacterized protein LOC112568287 n=1 Tax=Pomacea canaliculata
A. kojimai	TRINITY_DN30218_c0_g2_i3.p1	165	-0.0524691	NA	NA	UniRef90_UPI000D73FFEA LOW QUALITY PROTEIN: uncharacterized protein LOC112568287 n=1 Tax=Pomacea canaliculata
A. kojimai	TRINITY_DN30290_c0_g4_i2.p1	95	-0.0524691	NA	NA	NA
A. kojimai	TRINITY_DN3040_c2_g1_i1.p1	238	-0.0524691	NA	NA	NA
A. kojimai	TRINITY_DN30575_c0_g2_i2.p1	151	-0.0524691	NA	NA	UniRef90_A0A2T7NRQ0 Uncharacterized protein n=3 Tax=Pomacea canaliculata
A. kojimai	TRINITY_DN30685_c0_g1_i2.p2	255	-0.0524691	NA	NA	NA
A. kojimai	TRINITY_DN306_c0_g1_i1.p3	211	-0.0524691	NA	NA	NA
A. kojimai	TRINITY_DN3085_c0_g3_i1.p1	1050	-0.0524691	NA	NA	UniRef90_A0A2T7NRQ4 BSD domain-containing protein n=4 Tax=Pomacea canaliculata
A. kojimai	TRINITY_DN3085_c0_g3_i1.p1	1226	-0.0524691	0.853829	FALSE	UniRef90_A0A2T7NRQ4 BSD domain-containing protein n=4 Tax=Pomacea canaliculata
A. kojimai	TRINITY_DN3088_c0_g1_i2.p1	372	-0.0524691	NA	NA	UniRef90_A0A2T7PII1 Glyco_tran_10_N domain-containing protein n=2 Tax=Pomacea canaliculata
A. kojimai	TRINITY_DN31005_c1_g3_i2.p1	1069	-0.0524691	NA	NA	UniRef90_A0A671LH56 Uncharacterized protein n=2 Tax=Sinocyclocheilus anshuiensis
A. kojimai	TRINITY_DN31005_c1_g3_i2.p1	144	-0.0524691	NA	NA	UniRef90_A0A671LH56 Uncharacterized protein n=2 Tax=Sinocyclocheilus anshuiensis
A. kojimai	TRINITY_DN31005_c1_g3_i2.p1	1963	-0.0524691	NA	NA	UniRef90_A0A671LH56 Uncharacterized protein n=2 Tax=Sinocyclocheilus anshuiensis
A. kojimai	TRINITY_DN31005_c1_g3_i2.p1	227	-0.0524691	NA	NA	UniRef90_A0A671LH56 Uncharacterized protein n=2 Tax=Sinocyclocheilus anshuiensis
A. kojimai	TRINITY_DN31005_c1_g3_i2.p1	6036	-0.0524691	NA	NA	UniRef90_A0A671LH56 Uncharacterized protein n=2 Tax=Sinocyclocheilus anshuiensis
A. kojimai	TRINITY_DN312_c1_g1_i2.p1	1068	-0.0524691	NA	NA	UniRef90_A0A2T7PLQ0 HECT domain-containing protein n=2 Tax=Pomacea canaliculata
A. kojimai	TRINITY_DN312_c1_g1_i2.p1	1473	-0.0524691	NA	NA	UniRef90_A0A2T7PLQ0 HECT domain-containing protein n=2 Tax=Pomacea canaliculata
A. kojimai	TRINITY_DN312_c1_g1_i2.p1	876	-0.0524691	NA	NA	UniRef90_A0A2T7PLQ0 HECT domain-containing protein n=2 Tax=Pomacea canaliculata
A. kojimai	TRINITY_DN3130_c0_g1_i2.p8	146	-0.0524691	NA	NA	NA
A. kojimai	TRINITY_DN31686_c0_g3_i2.p1	477	-0.0524691	NA	NA	UniRef90_A0A2T7PBC1 t-SNARE coiled-coil homology domain-containing protein n=1 Tax=Pomacea canaliculata
A. kojimai	TRINITY_DN31835_c0_g2_i1.p1	564	-0.0524691	NA	NA	UniRef90_A0A2T7NB28 WD_REPEATS_REGION domain-containing protein n=1 Tax=Pomacea canaliculata
A. kojimai	TRINITY_DN31946_c1_g3_i1.p1	708	-0.0524691	0.853829	FALSE	UniRef90_A0A2T7PPZ7 Macro domain-containing protein n=2 Tax=Pomacea canaliculata
A. kojimai	TRINITY_DN31963_c0_g3_i1.p1	198	-0.0524691	NA	NA	UniRef90_A0A2T7PFF1 Adenylyl cyclase-associated protein n=3 Tax=Pomacea canaliculata
A. kojimai	TRINITY_DN3199_c0_g1_i1.p1	681	-0.0524691	NA	NA	UniRef90_A0A2T7P927 Uncharacterized protein n=2 Tax=Pomacea canaliculata
A. kojimai	TRINITY_DN3222_c1_g1_i1.p1	131	-0.0524691	NA	NA	UniRef90_UPI000359B9D9 uncharacterized protein LOC101850513 n=1 Tax=Aplysia californica
A. kojimai	TRINITY_DN32284_c0_g3_i1.p1	726	-0.0524691	NA	NA	UniRef90_A0A2T7PER7 BTB domain-containing protein n=1 Tax=Pomacea canaliculata
A. kojimai	TRINITY_DN3230_c0_g1_i3.p1	559	-0.0524691	NA	NA	UniRef90_UPI000D725339 follistatin-related protein 5-like isoform X1 n=1 Tax=Pomacea canaliculata
A. kojimai	TRINITY_DN32549_c0_g2_i1.p1	402	-0.0524691	NA	NA	NA
A. kojimai	TRINITY_DN32549_c0_g5_i1.p5	125	-0.0524691	NA	NA	NA
A. kojimai	TRINITY_DN32616_c0_g2_i1.p1	412	-0.0524691	NA	NA	UniRef90_A0A2C9L2M6 Uncharacterized protein n=2 Tax=Biomphalaria glabrata
A. kojimai	TRINITY_DN32669_c0_g1_i1.p1	162	-0.0524691	NA	NA	NA
A. kojimai	TRINITY_DN3271_c0_g2_i1.p1	159	-0.0524691	NA	NA	UniRef90_UPI000D73F925 protein spire homolog 1-like isoform X13 n=3 Tax=Pomacea canaliculata
A. kojimai	TRINITY_DN32924_c0_g1_i2.p1	1236	-0.0524691	NA	NA	UniRef90_UPI0014028644 filaggrin-like n=1 Tax=Petromyzon marinus
A. kojimai	TRINITY_DN32999_c0_g6_i1.p1	570	-0.0524691	NA	NA	UniRef90_A0A2T7P9G9 RING-type domain-containing protein n=3 Tax=Pomacea canaliculata
A. kojimai	TRINITY_DN3300_c0_g6_i1.p1	159	-0.0524691	NA	NA	UniRef90_UPI000D73F561 membrane progestin receptor beta-like n=1 Tax=Pomacea canaliculata
A. kojimai	TRINITY_DN3302_c0_g3_i3.p1	318	-0.0524691	NA	NA	UniRef90_A0A2T7NI30 BTB domain-containing protein n=2 Tax=Pomacea canaliculata
A. kojimai	TRINITY_DN33033_c0_g1_i1.p1	610	-0.0524691	0.853829	FALSE	UniRef90_UPI00065B803F baculoviral IAP repeat-containing protein 2-like n=1 Tax=Aplysia californica
A. kojimai	TRINITY_DN33033_c0_g2_i1.p1	187	-0.0524691	NA	NA	UniRef90_A0A2T7NHQ5 Uncharacterized protein n=3 Tax=Pomacea canaliculata
A. kojimai	TRINITY_DN33061_c0_g1_i1.p1	2440	-0.0524691	NA	NA	UniRef90_A0A2T7P941 TNFR-Cys domain-containing protein n=3 Tax=Pomacea canaliculata
A. kojimai	TRINITY_DN33123_c0_g5_i1.p1	222	-0.0524691	NA	NA	UniRef90_UPI000D72B02F zinc finger E-box-binding homeobox 2-like isoform X30 n=1 Tax=Pomacea canaliculata
A. kojimai	TRINITY_DN33128_c0_g1_i4.p1	348	-0.0524691	NA	NA	NA
A. kojimai	TRINITY_DN33159_c0_g2_i1.p1	548	-0.0524691	NA	NA	NA
A. kojimai	TRINITY_DN3316_c0_g3_i2.p1	1006	-0.0524691	NA	NA	UniRef90_L9JCG9 Serine-aspartate repeat-containing protein I n=1 Tax=Tupaia chinensis
A. kojimai	TRINITY_DN3323_c2_g1_i1.p1	1287	-0.0524691	NA	NA	UniRef90_A0A2T7PXY3 RNB domain-containing protein n=6 Tax=Pomacea canaliculata
A. kojimai	TRINITY_DN3333_c0_g4_i1.p1	2361	-0.0524691	NA	NA	UniRef90_A0A2T7PG24 RBR-type E3 ubiquitin transferase n=2 Tax=Pomacea canaliculata
A. kojimai	TRINITY_DN33441_c0_g1_i1.p1	366	-0.0524691	NA	NA	UniRef90_A0A2T7PHY8 PINc domain-containing protein n=2 Tax=Pomacea canaliculata
A. kojimai	TRINITY_DN33706_c0_g5_i1.p1	231	-0.0524691	NA	NA	UniRef90_UPI000D7348F8 uncharacterized protein LOC112576675 n=1 Tax=Pomacea canaliculata
A. kojimai	TRINITY_DN33762_c0_g2_i1.p1	237	-0.0524691	NA	NA	UniRef90_A0A2T7PKH9 Uncharacterized protein n=1 Tax=Pomacea canaliculata
A. kojimai	TRINITY_DN34161_c0_g1_i1.p4	127	-0.0524691	NA	NA	NA
A. kojimai	TRINITY_DN3426_c0_g1_i5.p1	1866	-0.0524691	NA	NA	UniRef90_A0A2T7NK09 Uncharacterized protein n=2 Tax=Pomacea canaliculata
A. kojimai	TRINITY_DN34292_c0_g1_i1.p1	369	-0.0524691	NA	NA	UniRef90_A0A2T7P568 Uncharacterized protein n=2 Tax=Pomacea canaliculata
A. kojimai	TRINITY_DN34330_c1_g1_i1.p1	267	-0.0524691	NA	NA	UniRef90_A0A433U9P7 Uncharacterized protein n=1 Tax=Elysia chlorotica
A. kojimai	TRINITY_DN34472_c0_g1_i4.p1	4126	-0.0524691	NA	NA	UniRef90_A0A2T7P4B2 UBA domain-containing protein n=6 Tax=Pomacea canaliculata
A. kojimai	TRINITY_DN34472_c0_g1_i4.p1	7155	-0.0524691	NA	NA	UniRef90_A0A2T7P4B2 UBA domain-containing protein n=6 Tax=Pomacea canaliculata
A. kojimai	TRINITY_DN34585_c0_g3_i1.p1	270	-0.0524691	NA	NA	NA
A. kojimai	TRINITY_DN34993_c0_g1_i1.p1	186	-0.0524691	NA	NA	UniRef90_A0A2T7NU25 MFS domain-containing protein n=2 Tax=Pomacea canaliculata
A. kojimai	TRINITY_DN349_c0_g1_i2.p1	177	-0.0524691	NA	NA	UniRef90_A0A2T7PR84 Uncharacterized protein n=2 Tax=Pomacea canaliculata
A. kojimai	TRINITY_DN34_c2_g1_i2.p1	5865	-0.0524691	NA	NA	UniRef90_UPI000D7352AA LOW QUALITY PROTEIN: baculoviral IAP repeat-containing protein 6-like n=1 Tax=Pomacea canaliculata
A. kojimai	TRINITY_DN34_c2_g1_i2.p1	8604	-0.0524691	NA	NA	UniRef90_UPI000D7352AA LOW QUALITY PROTEIN: baculoviral IAP repeat-containing protein 6-like n=1 Tax=Pomacea canaliculata
A. kojimai	TRINITY_DN3501_c0_g1_i4.p1	721	-0.0524691	NA	NA	NA
A. kojimai	TRINITY_DN35020_c0_g5_i1.p1	609	-0.0524691	NA	NA	UniRef90_A0A2T7PQT1 Uncharacterized protein n=2 Tax=Pomacea canaliculata
A. kojimai	TRINITY_DN35020_c0_g5_i1.p1	950	-0.0524691	NA	NA	UniRef90_A0A2T7PQT1 Uncharacterized protein n=2 Tax=Pomacea canaliculata
A. kojimai	TRINITY_DN35142_c0_g6_i1.p1	2077	-0.0524691	NA	NA	UniRef90_UPI000D73EB72 uncharacterized protein LOC112562719 isoform X1 n=2 Tax=Pomacea canaliculata
A. kojimai	TRINITY_DN3514_c4_g2_i1.p1	1044	-0.0524691	NA	NA	UniRef90_UPI00065C026C sodium/calcium exchanger 3-like n=1 Tax=Aplysia californica
A. kojimai	TRINITY_DN35155_c0_g7_i1.p1	298	-0.0524691	NA	NA	NA
A. kojimai	TRINITY_DN3517_c1_g3_i3.p1	237	-0.0524691	NA	NA	UniRef90_A0A2T7PJ62 Uncharacterized protein n=1 Tax=Pomacea canaliculata
A. kojimai	TRINITY_DN3524_c1_g1_i5.p1	691	-0.0524691	NA	NA	UniRef90_A0A2T7P9V5 RRM domain-containing protein n=2 Tax=Pomacea canaliculata
A. kojimai	TRINITY_DN3528_c0_g1_i2.p1	858	-0.0524691	NA	NA	UniRef90_A0A2T7NFZ0 Uncharacterized protein n=2 Tax=Pomacea canaliculata
A. kojimai	TRINITY_DN3528_c0_g1_i2.p1	919	-0.0524691	NA	NA	UniRef90_A0A2T7NFZ0 Uncharacterized protein n=2 Tax=Pomacea canaliculata
A. kojimai	TRINITY_DN35428_c0_g1_i3.p1	693	-0.0524691	NA	NA	UniRef90_A0A2T7NGV8 Iwr1 domain-containing protein n=1 Tax=Pomacea canaliculata
A. kojimai	TRINITY_DN35484_c0_g1_i3.p1	1438	-0.0524691	NA	NA	UniRef90_UPI000D725B99 actin cytoskeleton-regulatory complex protein PAN1-like n=1 Tax=Pomacea canaliculata
A. kojimai	TRINITY_DN35484_c0_g1_i3.p1	393	-0.0524691	NA	NA	UniRef90_UPI000D725B99 actin cytoskeleton-regulatory complex protein PAN1-like n=1 Tax=Pomacea canaliculata
A. kojimai	TRINITY_DN35484_c0_g1_i3.p1	511	-0.0524691	NA	NA	UniRef90_UPI000D725B99 actin cytoskeleton-regulatory complex protein PAN1-like n=1 Tax=Pomacea canaliculata
A. kojimai	TRINITY_DN3568_c0_g2_i2.p1	252	-0.0524691	NA	NA	UniRef90_A0A2T7PVU9 Uncharacterized protein n=1 Tax=Pomacea canaliculata
A. kojimai	TRINITY_DN35794_c0_g1_i1.p1	803	-0.0524691	NA	NA	NA
A. kojimai	TRINITY_DN35873_c0_g4_i2.p1	996	-0.0524691	NA	NA	UniRef90_A0A2T7NV77 F-box domain-containing protein n=3 Tax=Pomacea canaliculata
A. kojimai	TRINITY_DN35885_c0_g1_i1.p1	454	-0.0524691	NA	NA	NA
A. kojimai	TRINITY_DN36252_c0_g1_i4.p2	205	-0.0524691	NA	NA	NA
A. kojimai	TRINITY_DN3630_c1_g1_i1.p1	648	-0.0524691	NA	NA	UniRef90_A0A2T7PX38 SAP domain-containing protein n=4 Tax=Pomacea canaliculata
A. kojimai	TRINITY_DN3630_c1_g1_i1.p1	936	-0.0524691	NA	NA	UniRef90_A0A2T7PX38 SAP domain-containing protein n=4 Tax=Pomacea canaliculata
A. kojimai	TRINITY_DN36462_c0_g1_i1.p1	226	-0.0524691	NA	NA	UniRef90_A0A2T7NIS5 LRRCT domain-containing protein n=1 Tax=Pomacea canaliculata
A. kojimai	TRINITY_DN3669_c0_g1_i4.p1	429	-0.0524691	NA	NA	UniRef90_A0A2T7PAV7 Uncharacterized protein n=2 Tax=Pomacea canaliculata
A. kojimai	TRINITY_DN3674_c0_g1_i1.p1	1047	-0.0524691	NA	NA	UniRef90_UPI000D72E0F1 tetratricopeptide repeat protein 19, mitochondrial-like n=1 Tax=Pomacea canaliculata
A. kojimai	TRINITY_DN3674_c0_g1_i1.p1	1104	-0.0524691	NA	NA	UniRef90_UPI000D72E0F1 tetratricopeptide repeat protein 19, mitochondrial-like n=1 Tax=Pomacea canaliculata
A. kojimai	TRINITY_DN36790_c0_g1_i1.p1	171	-0.0524691	NA	NA	UniRef90_A0A2T7PDB3 Uncharacterized protein n=2 Tax=Pomacea canaliculata
A. kojimai	TRINITY_DN36813_c0_g1_i1.p1	840	-0.0524691	NA	NA	UniRef90_A0A2T7NQ50 Uncharacterized protein n=1 Tax=Pomacea canaliculata
A. kojimai	TRINITY_DN37059_c0_g3_i1.p1	3513	-0.0524691	NA	NA	UniRef90_UPI000D73BFC2 LOW QUALITY PROTEIN: uncharacterized protein LOC112557421 n=1 Tax=Pomacea canaliculata
A. kojimai	TRINITY_DN37059_c0_g3_i1.p1	3909	-0.0524691	NA	NA	UniRef90_UPI000D73BFC2 LOW QUALITY PROTEIN: uncharacterized protein LOC112557421 n=1 Tax=Pomacea canaliculata
A. kojimai	TRINITY_DN3716_c0_g5_i1.p1	448	-0.0524691	NA	NA	UniRef90_UPI00123BD9DD zinc finger protein 271 isoform X1 n=4 Tax=Strongylocentrotus purpuratus
A. kojimai	TRINITY_DN37206_c0_g1_i1.p1	2004	-0.0524691	NA	NA	UniRef90_V4A738 Uncharacterized protein n=1 Tax=Lottia gigantea
A. kojimai	TRINITY_DN37206_c0_g1_i1.p1	2248	-0.0524691	NA	NA	UniRef90_V4A738 Uncharacterized protein n=1 Tax=Lottia gigantea
A. kojimai	TRINITY_DN37206_c0_g1_i1.p1	2684	-0.0524691	NA	NA	UniRef90_V4A738 Uncharacterized protein n=1 Tax=Lottia gigantea
A. kojimai	TRINITY_DN3723_c2_g1_i3.p1	5085	-0.0524691	NA	NA	UniRef90_A0A2T7PMB1 PDZ domain-containing protein n=2 Tax=Pomacea canaliculata
A. kojimai	TRINITY_DN3723_c2_g1_i3.p1	5151	-0.0524691	NA	NA	UniRef90_A0A2T7PMB1 PDZ domain-containing protein n=2 Tax=Pomacea canaliculata
A. kojimai	TRINITY_DN3726_c0_g3_i1.p1	201	-0.0524691	NA	NA	NA
A. kojimai	TRINITY_DN3726_c0_g4_i1.p1	657	-0.0524691	NA	NA	NA
A. kojimai	TRINITY_DN38164_c0_g1_i6.p1	2154	-0.0524691	NA	NA	UniRef90_A0A2T7PYD7 USP domain-containing protein n=2 Tax=Pomacea canaliculata
A. kojimai	TRINITY_DN3835_c0_g1_i6.p1	1405	-0.0524691	NA	NA	NA
A. kojimai	TRINITY_DN3845_c0_g1_i1.p1	467	-0.0524691	NA	NA	UniRef90_A0A2T7NI99 Protein kinase domain-containing protein n=1 Tax=Pomacea canaliculata
A. kojimai	TRINITY_DN3859_c0_g1_i1.p1	1538	-0.0524691	NA	NA	UniRef90_A0A2T7PP14 AIG1-type G domain-containing protein n=3 Tax=Pomacea canaliculata
A. kojimai	TRINITY_DN3883_c2_g1_i3.p1	534	-0.0524691	NA	NA	NA
A. kojimai	TRINITY_DN3895_c0_g5_i1.p1	177	-0.0524691	NA	NA	NA
A. kojimai	TRINITY_DN38_c0_g2_i2.p1	3248	-0.0524691	NA	NA	UniRef90_UPI000D73A92B probable myosin light chain kinase DDB_G0279831 n=1 Tax=Pomacea canaliculata
A. kojimai	TRINITY_DN38_c0_g2_i2.p1	3342	-0.0524691	NA	NA	UniRef90_UPI000D73A92B probable myosin light chain kinase DDB_G0279831 n=1 Tax=Pomacea canaliculata
A. kojimai	TRINITY_DN38_c0_g2_i2.p1	3654	-0.0524691	NA	NA	UniRef90_UPI000D73A92B probable myosin light chain kinase DDB_G0279831 n=1 Tax=Pomacea canaliculata
A. kojimai	TRINITY_DN38_c0_g2_i2.p1	6993	-0.0524691	NA	NA	UniRef90_UPI000D73A92B probable myosin light chain kinase DDB_G0279831 n=1 Tax=Pomacea canaliculata
A. kojimai	TRINITY_DN3904_c0_g1_i1.p1	409	-0.0524691	NA	NA	UniRef90_A0A2T7P4U0 Uncharacterized protein n=2 Tax=Pomacea canaliculata
A. kojimai	TRINITY_DN3917_c0_g1_i2.p1	1133	-0.0524691	NA	NA	UniRef90_UPI000D72DCA2 LOW QUALITY PROTEIN: mucin-5AC-like n=1 Tax=Pomacea canaliculata
A. kojimai	TRINITY_DN39333_c2_g1_i1.p2	237	-0.0524691	NA	NA	NA
A. kojimai	TRINITY_DN39365_c0_g1_i2.p1	2112	-0.0524691	NA	NA	UniRef90_A0A2T7NPM0 Uncharacterized protein n=2 Tax=Pomacea canaliculata
A. kojimai	TRINITY_DN39365_c0_g1_i2.p1	2529	-0.0524691	NA	NA	UniRef90_A0A2T7NPM0 Uncharacterized protein n=2 Tax=Pomacea canaliculata
A. kojimai	TRINITY_DN3951_c0_g1_i5.p1	488	-0.0524691	0.853829	FALSE	UniRef90_A0A2T7NDF1 Uncharacterized protein n=1 Tax=Pomacea canaliculata
A. kojimai	TRINITY_DN3966_c0_g2_i1.p1	428	-0.0524691	NA	NA	UniRef90_A0A2T7NKA4 ANK_REP_REGION domain-containing protein n=1 Tax=Pomacea canaliculata
A. kojimai	TRINITY_DN3966_c0_g2_i1.p1	441	-0.0524691	NA	NA	UniRef90_A0A2T7NKA4 ANK_REP_REGION domain-containing protein n=1 Tax=Pomacea canaliculata
A. kojimai	TRINITY_DN39704_c0_g1_i4.p1	2425	-0.0524691	NA	NA	UniRef90_A0A2T7PYZ3 Uncharacterized protein n=3 Tax=Pomacea canaliculata
A. kojimai	TRINITY_DN3973_c0_g1_i1.p2	132	-0.0524691	NA	NA	NA
A. kojimai	TRINITY_DN3994_c0_g1_i1.p1	1521	-0.0524691	NA	NA	UniRef90_UPI000D735011 LOW QUALITY PROTEIN: uncharacterized protein LOC112553751 n=1 Tax=Pomacea canaliculata
A. kojimai	TRINITY_DN3994_c0_g1_i1.p1	1890	-0.0524691	NA	NA	UniRef90_UPI000D735011 LOW QUALITY PROTEIN: uncharacterized protein LOC112553751 n=1 Tax=Pomacea canaliculata
A. kojimai	TRINITY_DN3994_c0_g1_i1.p1	802	-0.0524691	NA	NA	UniRef90_UPI000D735011 LOW QUALITY PROTEIN: uncharacterized protein LOC112553751 n=1 Tax=Pomacea canaliculata
A. kojimai	TRINITY_DN40176_c0_g1_i1.p1	1557	-0.0524691	NA	NA	UniRef90_A0A210QM39 Protein FAM13A n=8 Tax=Mizuhopecten yessoensis
A. kojimai	TRINITY_DN40226_c0_g2_i1.p1	1108	-0.0524691	NA	NA	UniRef90_A0A2T7Q1L8 Rab-GAP TBC domain-containing protein n=1 Tax=Pomacea canaliculata
A. kojimai	TRINITY_DN40226_c0_g2_i1.p1	930	-0.0524691	NA	NA	UniRef90_A0A2T7Q1L8 Rab-GAP TBC domain-containing protein n=1 Tax=Pomacea canaliculata
A. kojimai	TRINITY_DN40512_c0_g3_i1.p1	753	-0.0524691	NA	NA	UniRef90_A0A2T7PMT8 HEPN domain-containing protein n=2 Tax=Pomacea canaliculata
A. kojimai	TRINITY_DN40554_c0_g1_i1.p1	280	-0.0524691	NA	NA	NA
A. kojimai	TRINITY_DN40580_c0_g3_i2.p1	3072	-0.0524691	NA	NA	UniRef90_UPI000D730942 LOW QUALITY PROTEIN: uncharacterized protein LOC112562653 n=1 Tax=Pomacea canaliculata
A. kojimai	TRINITY_DN40580_c0_g3_i2.p1	3840	-0.0524691	NA	NA	UniRef90_UPI000D730942 LOW QUALITY PROTEIN: uncharacterized protein LOC112562653 n=1 Tax=Pomacea canaliculata
A. kojimai	TRINITY_DN40580_c0_g3_i2.p1	3852	-0.0524691	NA	NA	UniRef90_UPI000D730942 LOW QUALITY PROTEIN: uncharacterized protein LOC112562653 n=1 Tax=Pomacea canaliculata
A. kojimai	TRINITY_DN40580_c0_g3_i2.p1	603	-0.0524691	NA	NA	UniRef90_UPI000D730942 LOW QUALITY PROTEIN: uncharacterized protein LOC112562653 n=1 Tax=Pomacea canaliculata
A. kojimai	TRINITY_DN40580_c0_g7_i1.p1	111	-0.0524691	NA	NA	UniRef90_A0A2T7PGG9 Uncharacterized protein n=1 Tax=Pomacea canaliculata
A. kojimai	TRINITY_DN4067_c0_g5_i1.p1	1323	-0.0524691	NA	NA	UniRef90_A0A2T7NXQ8 Uncharacterized protein n=6 Tax=Pomacea canaliculata
A. kojimai	TRINITY_DN41024_c0_g4_i2.p1	299	-0.0524691	NA	NA	UniRef90_A0A3S1B8W1 Uncharacterized protein n=1 Tax=Elysia chlorotica
A. kojimai	TRINITY_DN41080_c0_g4_i1.p1	795	-0.0524691	NA	NA	UniRef90_UPI00035990DD uncharacterized protein LOC101848176 n=1 Tax=Aplysia californica
A. kojimai	TRINITY_DN41178_c0_g1_i1.p2	302	-0.0524691	NA	NA	UniRef90_A0A4Z2IUZ6 Uncharacterized protein n=1 Tax=Liparis tanakae
A. kojimai	TRINITY_DN412_c0_g1_i1.p1	236	-0.0524691	0.853829	FALSE	UniRef90_A0A2T7PFG7 Uncharacterized protein n=3 Tax=Pomacea canaliculata
A. kojimai	TRINITY_DN4134_c0_g2_i1.p1	350	-0.0524691	NA	NA	UniRef90_A0A2T7NGW9 Protein kinase domain-containing protein n=5 Tax=Pomacea canaliculata
A. kojimai	TRINITY_DN42042_c0_g1_i1.p1	293	-0.0524691	NA	NA	NA
A. kojimai	TRINITY_DN4257_c0_g1_i3.p1	830	-0.0524691	NA	NA	UniRef90_A0A2T7P5Q3 Uncharacterized protein n=4 Tax=Pomacea canaliculata
A. kojimai	TRINITY_DN42666_c1_g2_i1.p1	211	-0.0524691	NA	NA	UniRef90_UPI000763A429 LOW QUALITY PROTEIN: zinc finger protein 271-like n=1 Tax=Diuraphis noxia
A. kojimai	TRINITY_DN42695_c0_g1_i1.p1	264	-0.0524691	NA	NA	UniRef90_UPI00035A0C95 E2F-associated phosphoprotein-like n=1 Tax=Aplysia californica
A. kojimai	TRINITY_DN42753_c0_g2_i1.p2	158	-0.0524691	NA	NA	NA
A. kojimai	TRINITY_DN42813_c0_g3_i1.p1	194	-0.0524691	NA	NA	NA
A. kojimai	TRINITY_DN42930_c0_g1_i4.p1	332	-0.0524691	NA	NA	NA
A. kojimai	TRINITY_DN4302_c0_g1_i2.p1	2850	-0.0524691	NA	NA	UniRef90_A0A2T7NQC6 CABIT domain-containing protein n=1 Tax=Pomacea canaliculata
A. kojimai	TRINITY_DN43307_c0_g1_i2.p1	1920	-0.0524691	NA	NA	UniRef90_A0A2T7NAX0 C3H1-type domain-containing protein n=6 Tax=Pomacea canaliculata
A. kojimai	TRINITY_DN43307_c0_g1_i2.p1	2097	-0.0524691	NA	NA	UniRef90_A0A2T7NAX0 C3H1-type domain-containing protein n=6 Tax=Pomacea canaliculata
A. kojimai	TRINITY_DN43762_c2_g1_i2.p2	213	-0.0524691	NA	NA	NA
A. kojimai	TRINITY_DN4381_c0_g2_i1.p1	804	-0.0524691	NA	NA	UniRef90_UPI000D7368E6 LOW QUALITY PROTEIN: uncharacterized protein LOC112560886 n=1 Tax=Pomacea canaliculata
A. kojimai	TRINITY_DN43885_c0_g1_i4.p1	2305	-0.0524691	NA	NA	UniRef90_A0A2T7PLT8 Mediator of RNA polymerase II transcription subunit 16 n=2 Tax=Pomacea canaliculata
A. kojimai	TRINITY_DN44011_c1_g3_i1.p1	425	-0.0524691	NA	NA	UniRef90_UPI000D734427 G-protein coupled receptor GRL101-like n=1 Tax=Pomacea canaliculata
A. kojimai	TRINITY_DN44018_c0_g2_i1.p2	399	-0.0524691	NA	NA	NA
A. kojimai	TRINITY_DN44135_c0_g1_i1.p1	172	-0.0524691	NA	NA	NA
A. kojimai	TRINITY_DN4418_c0_g1_i3.p2	163	-0.0524691	NA	NA	NA
A. kojimai	TRINITY_DN4436_c0_g2_i2.p1	1164	-0.0524691	NA	NA	UniRef90_A0A2T7PAK7 Uncharacterized protein n=1 Tax=Pomacea canaliculata
A. kojimai	TRINITY_DN443_c0_g1_i2.p5	394	-0.0524691	NA	NA	NA
A. kojimai	TRINITY_DN443_c0_g1_i2.p5	456	-0.0524691	NA	NA	NA
A. kojimai	TRINITY_DN44404_c1_g2_i1.p1	225	-0.0524691	NA	NA	UniRef90_A0A2G8L2A4 Transposase domain-containing protein n=1 Tax=Stichopus japonicus
A. kojimai	TRINITY_DN4443_c0_g3_i1.p1	3200	-0.0524691	NA	NA	UniRef90_A0A2T7P8H2 Uncharacterized protein n=3 Tax=Pomacea canaliculata
A. kojimai	TRINITY_DN4443_c0_g3_i1.p1	3585	-0.0524691	NA	NA	UniRef90_A0A2T7P8H2 Uncharacterized protein n=3 Tax=Pomacea canaliculata
A. kojimai	TRINITY_DN4443_c0_g3_i1.p1	4202	-0.0524691	NA	NA	UniRef90_A0A2T7P8H2 Uncharacterized protein n=3 Tax=Pomacea canaliculata
A. kojimai	TRINITY_DN4450_c0_g1_i3.p1	16509	-0.0524691	NA	NA	UniRef90_UPI001140AEE3 uncharacterized protein LOC115223111 n=1 Tax=Octopus vulgaris
A. kojimai	TRINITY_DN4452_c0_g1_i1.p1	2358	-0.0524691	NA	NA	UniRef90_UPI000D738DD8 microtubule-actin cross-linking factor 1-like isoform X10 n=1 Tax=Pomacea canaliculata
A. kojimai	TRINITY_DN4452_c0_g6_i2.p1	1078	-0.0524691	NA	NA	UniRef90_A0A3S0ZLQ8 Uncharacterized protein (Fragment) n=1 Tax=Elysia chlorotica
A. kojimai	TRINITY_DN4452_c0_g6_i2.p1	1575	-0.0524691	NA	NA	UniRef90_A0A3S0ZLQ8 Uncharacterized protein (Fragment) n=1 Tax=Elysia chlorotica
A. kojimai	TRINITY_DN4452_c0_g6_i2.p1	3042	-0.0524691	NA	NA	UniRef90_A0A3S0ZLQ8 Uncharacterized protein (Fragment) n=1 Tax=Elysia chlorotica
A. kojimai	TRINITY_DN4452_c0_g6_i2.p1	4072	-0.0524691	NA	NA	UniRef90_A0A3S0ZLQ8 Uncharacterized protein (Fragment) n=1 Tax=Elysia chlorotica
A. kojimai	TRINITY_DN4452_c0_g6_i2.p1	5094	-0.0524691	NA	NA	UniRef90_A0A3S0ZLQ8 Uncharacterized protein (Fragment) n=1 Tax=Elysia chlorotica
A. kojimai	TRINITY_DN4452_c0_g6_i2.p1	5278	-0.0524691	NA	NA	UniRef90_A0A3S0ZLQ8 Uncharacterized protein (Fragment) n=1 Tax=Elysia chlorotica
A. kojimai	TRINITY_DN4454_c1_g6_i2.p1	1767	-0.0524691	NA	NA	UniRef90_V4BE17 Uncharacterized protein n=1 Tax=Lottia gigantea
A. kojimai	TRINITY_DN4457_c0_g1_i1.p1	186	-0.0524691	NA	NA	NA
A. kojimai	TRINITY_DN4465_c0_g1_i3.p1	1635	-0.0524691	NA	NA	UniRef90_UPI000D73A5BE tripartite motif-containing protein 45-like n=1 Tax=Pomacea canaliculata
A. kojimai	TRINITY_DN44719_c0_g2_i1.p1	235	-0.0524691	NA	NA	NA
A. kojimai	TRINITY_DN44822_c0_g1_i2.p1	228	-0.0524691	NA	NA	UniRef90_A0A0B7B1D6 Uncharacterized protein (Fragment) n=1 Tax=Arion vulgaris
A. kojimai	TRINITY_DN44822_c0_g5_i1.p1	305	-0.0524691	0.853829	FALSE	UniRef90_UPI000BB017CC zinc finger BED domain-containing protein 5-like n=1 Tax=Crassostrea virginica
A. kojimai	TRINITY_DN44915_c0_g1_i1.p1	2192	-0.0524691	NA	NA	UniRef90_UPI000D727F38 LOW QUALITY PROTEIN: chitin synthase chs-2-like n=1 Tax=Pomacea canaliculata
A. kojimai	TRINITY_DN4492_c0_g3_i1.p1	141	-0.0524691	NA	NA	NA
A. kojimai	TRINITY_DN4492_c0_g3_i1.p1	191	-0.0524691	NA	NA	NA
A. kojimai	TRINITY_DN4492_c0_g4_i1.p1	3282	-0.0524691	NA	NA	NA
A. kojimai	TRINITY_DN4492_c0_g4_i1.p1	4077	-0.0524691	NA	NA	NA
A. kojimai	TRINITY_DN4507_c0_g1_i1.p1	3613	-0.0524691	NA	NA	NA
A. kojimai	TRINITY_DN45206_c0_g1_i1.p1	264	-0.0524691	NA	NA	UniRef90_UPI000D739862 kelch-like protein 21 n=1 Tax=Pomacea canaliculata
A. kojimai	TRINITY_DN4542_c0_g2_i1.p1	222	-0.0524691	NA	NA	UniRef90_A0A2T7PNG0 Uncharacterized protein n=2 Tax=Pomacea canaliculata
A. kojimai	TRINITY_DN4546_c0_g3_i2.p1	2211	-0.0524691	NA	NA	UniRef90_A0A2T7NU36 FERM domain-containing protein n=5 Tax=Pomacea canaliculata
A. kojimai	TRINITY_DN4557_c0_g1_i2.p1	247	-0.0524691	NA	NA	UniRef90_A0A2T7PPX6 RNB domain-containing protein n=2 Tax=Pomacea canaliculata
A. kojimai	TRINITY_DN4573_c2_g1_i1.p1	861	-0.0524691	NA	NA	UniRef90_UPI001402AB6D zinc finger protein OZF-like isoform X2 n=1 Tax=Petromyzon marinus
A. kojimai	TRINITY_DN45867_c0_g2_i1.p1	645	-0.0524691	NA	NA	UniRef90_A0A2T7PRH0 Uncharacterized protein n=1 Tax=Pomacea canaliculata
A. kojimai	TRINITY_DN45_c0_g1_i1.p1	14618	-0.0524691	NA	NA	UniRef90_UPI000D7276EF LOW QUALITY PROTEIN: uncharacterized protein LOC112561606 n=1 Tax=Pomacea canaliculata
A. kojimai	TRINITY_DN45_c0_g1_i1.p1	22683	-0.0524691	NA	NA	UniRef90_UPI000D7276EF LOW QUALITY PROTEIN: uncharacterized protein LOC112561606 n=1 Tax=Pomacea canaliculata
A. kojimai	TRINITY_DN45_c0_g1_i1.p1	2352	-0.0524691	NA	NA	UniRef90_UPI000D7276EF LOW QUALITY PROTEIN: uncharacterized protein LOC112561606 n=1 Tax=Pomacea canaliculata
A. kojimai	TRINITY_DN45_c0_g1_i1.p1	45831	-0.0524691	NA	NA	UniRef90_UPI000D7276EF LOW QUALITY PROTEIN: uncharacterized protein LOC112561606 n=1 Tax=Pomacea canaliculata
A. kojimai	TRINITY_DN45_c0_g1_i1.p1	62133	-0.0524691	NA	NA	UniRef90_UPI000D7276EF LOW QUALITY PROTEIN: uncharacterized protein LOC112561606 n=1 Tax=Pomacea canaliculata
A. kojimai	TRINITY_DN45_c0_g1_i1.p1	9447	-0.0524691	NA	NA	UniRef90_UPI000D7276EF LOW QUALITY PROTEIN: uncharacterized protein LOC112561606 n=1 Tax=Pomacea canaliculata
A. kojimai	TRINITY_DN4607_c0_g5_i1.p1	205	-0.0524691	NA	NA	NA
A. kojimai	TRINITY_DN4607_c0_g5_i1.p1	387	-0.0524691	NA	NA	NA
A. kojimai	TRINITY_DN46620_c0_g2_i1.p1	650	-0.0524691	NA	NA	NA
A. kojimai	TRINITY_DN467_c5_g1_i1.p2	312	-0.0524691	NA	NA	UniRef90_A0A2T7PDU3 Uncharacterized protein n=3 Tax=Pomacea canaliculata
A. kojimai	TRINITY_DN46881_c0_g1_i1.p1	1126	-0.0524691	NA	NA	UniRef90_A0A2T7PVM7 Uncharacterized protein n=2 Tax=Pomacea canaliculata
A. kojimai	TRINITY_DN46890_c0_g2_i1.p1	837	-0.0524691	NA	NA	NA
A. kojimai	TRINITY_DN46915_c0_g1_i1.p1	859	-0.0524691	NA	NA	UniRef90_A0A2T7PMI4 ANK_REP_REGION domain-containing protein n=2 Tax=Pomacea canaliculata
A. kojimai	TRINITY_DN47191_c0_g2_i1.p1	2774	-0.0524691	NA	NA	UniRef90_UPI00065B60CD DNA mismatch repair protein Msh6-like n=1 Tax=Aplysia californica
A. kojimai	TRINITY_DN47191_c0_g2_i1.p1	3629	-0.0524691	NA	NA	UniRef90_UPI00065B60CD DNA mismatch repair protein Msh6-like n=1 Tax=Aplysia californica
A. kojimai	TRINITY_DN47321_c0_g2_i1.p1	280	-0.0524691	NA	NA	UniRef90_A0A2T7NZE3 WD_REPEATS_REGION domain-containing protein n=1 Tax=Pomacea canaliculata
A. kojimai	TRINITY_DN47351_c0_g2_i1.p1	112	-0.0524691	NA	NA	UniRef90_A0A210QJN0 Uncharacterized protein n=1 Tax=Mizuhopecten yessoensis
A. kojimai	TRINITY_DN47351_c0_g2_i1.p1	300	-0.0524691	NA	NA	UniRef90_A0A210QJN0 Uncharacterized protein n=1 Tax=Mizuhopecten yessoensis
A. kojimai	TRINITY_DN4737_c1_g3_i1.p1	387	-0.0524691	NA	NA	UniRef90_UPI000D735D5D uncharacterized protein LOC112561375 isoform X1 n=5 Tax=Pomacea canaliculata
A. kojimai	TRINITY_DN4737_c1_g3_i1.p1	414	-0.0524691	NA	NA	UniRef90_UPI000D735D5D uncharacterized protein LOC112561375 isoform X1 n=5 Tax=Pomacea canaliculata
A. kojimai	TRINITY_DN47442_c0_g1_i1.p1	54	-0.0524691	NA	NA	NA
A. kojimai	TRINITY_DN47496_c0_g8_i1.p1	1620	-0.0524691	NA	NA	UniRef90_UPI000D731376 LOW QUALITY PROTEIN: GPI transamidase component PIG-T-like n=1 Tax=Pomacea canaliculata
A. kojimai	TRINITY_DN47580_c0_g2_i1.p1	560	-0.0524691	NA	NA	NA
A. kojimai	TRINITY_DN47726_c0_g1_i1.p1	612	-0.0524691	NA	NA	UniRef90_A0A2T7NM85 Uncharacterized protein n=5 Tax=Pomacea canaliculata
A. kojimai	TRINITY_DN4775_c1_g1_i1.p1	628	-0.0524691	NA	NA	NA
A. kojimai	TRINITY_DN4798_c0_g4_i1.p1	1216	-0.0524691	NA	NA	UniRef90_A0A2T7PK32 Chorein_N domain-containing protein n=2 Tax=Pomacea canaliculata
A. kojimai	TRINITY_DN48342_c0_g2_i1.p1	533	-0.0524691	NA	NA	UniRef90_A0A2T7NNW3 Uncharacterized protein n=3 Tax=Pomacea canaliculata
A. kojimai	TRINITY_DN4838_c0_g1_i3.p1	531	-0.0524691	NA	NA	UniRef90_A0A346QRK5 E3 ubiquitin-protein ligase MYCBP2-like protein n=1 Tax=Haliotis fulgens
A. kojimai	TRINITY_DN48408_c0_g4_i1.p1	238	-0.0524691	NA	NA	UniRef90_A0A2T7PGT4 ANK_REP_REGION domain-containing protein n=1 Tax=Pomacea canaliculata
A. kojimai	TRINITY_DN484_c0_g4_i1.p1	2590	-0.0524691	NA	NA	UniRef90_A0A2T7P4Q2 Uncharacterized protein n=2 Tax=Pomacea canaliculata
A. kojimai	TRINITY_DN484_c0_g4_i1.p1	600	-0.0524691	NA	NA	UniRef90_A0A2T7P4Q2 Uncharacterized protein n=2 Tax=Pomacea canaliculata
A. kojimai	TRINITY_DN4854_c0_g2_i1.p1	1047	-0.0524691	NA	NA	UniRef90_A0A2T7PPS3 DNA-directed RNA polymerase n=1 Tax=Pomacea canaliculata
A. kojimai	TRINITY_DN4854_c0_g2_i1.p1	938	-0.0524691	NA	NA	UniRef90_A0A2T7PPS3 DNA-directed RNA polymerase n=1 Tax=Pomacea canaliculata
A. kojimai	TRINITY_DN48752_c0_g2_i2.p2	242	-0.0524691	NA	NA	UniRef90_A0A2T7P5J8 TNF_2 domain-containing protein n=1 Tax=Pomacea canaliculata
A. kojimai	TRINITY_DN4901_c0_g1_i4.p1	807	-0.0524691	NA	NA	UniRef90_A0A2T7NWB3 Non-specific serine/threonine protein kinase n=1 Tax=Pomacea canaliculata
A. kojimai	TRINITY_DN49032_c0_g3_i1.p1	160	-0.0524691	NA	NA	UniRef90_UPI000D72F29B serine--tRNA ligase, mitochondrial-like n=1 Tax=Pomacea canaliculata
A. kojimai	TRINITY_DN4924_c0_g1_i1.p1	1701	-0.0524691	NA	NA	UniRef90_A0A0B7BCW9 Helicase C-terminal domain-containing protein n=1 Tax=Arion vulgaris
A. kojimai	TRINITY_DN4939_c1_g1_i1.p1	341	-0.0524691	NA	NA	UniRef90_K1Q3F2 Coiled-coil domain-containing protein 40 n=3 Tax=Crassostrea
A. kojimai	TRINITY_DN49728_c0_g1_i1.p1	1490	-0.0524691	NA	NA	UniRef90_UPI000D72AB9F tankyrase-like isoform X1 n=2 Tax=Pomacea canaliculata
A. kojimai	TRINITY_DN50104_c0_g1_i1.p1	347	-0.0524691	NA	NA	UniRef90_UPI0014257452 uncharacterized protein LOC117100720 n=1 Tax=Anneissia japonica
A. kojimai	TRINITY_DN50177_c0_g4_i1.p1	348	-0.0524691	NA	NA	UniRef90_A0A2T7PNG5 Uncharacterized protein n=2 Tax=Pomacea canaliculata
A. kojimai	TRINITY_DN5019_c1_g3_i1.p1	370	-0.0524691	NA	NA	UniRef90_UPI000D737011 LOW QUALITY PROTEIN: uncharacterized protein LOC112569941 n=1 Tax=Pomacea canaliculata
A. kojimai	TRINITY_DN5026_c0_g1_i1.p1	243	-0.0524691	NA	NA	UniRef90_UPI000D7337E1 tetratricopeptide repeat protein 1-like n=1 Tax=Pomacea canaliculata
A. kojimai	TRINITY_DN50417_c0_g1_i2.p1	244	-0.0524691	NA	NA	NA
A. kojimai	TRINITY_DN5061_c0_g2_i1.p1	1758	-0.0524691	NA	NA	UniRef90_UPI00065C0D48 titin-like isoform X13 n=1 Tax=Aplysia californica
A. kojimai	TRINITY_DN5061_c0_g2_i1.p1	563	-0.0524691	NA	NA	UniRef90_UPI00065C0D48 titin-like isoform X13 n=1 Tax=Aplysia californica
A. kojimai	TRINITY_DN5061_c0_g2_i1.p1	733	-0.0524691	NA	NA	UniRef90_UPI00065C0D48 titin-like isoform X13 n=1 Tax=Aplysia californica
A. kojimai	TRINITY_DN507_c1_g4_i2.p1	909	-0.0524691	NA	NA	UniRef90_UPI000D73C7BB MAGUK p55 subfamily member 5-like isoform X3 n=2 Tax=Pomacea canaliculata
A. kojimai	TRINITY_DN50861_c0_g2_i1.p1	726	-0.0524691	NA	NA	UniRef90_A0A2T7NSG5 Uncharacterized protein n=4 Tax=Pomacea canaliculata
A. kojimai	TRINITY_DN5103_c0_g2_i1.p1	2196	-0.0524691	NA	NA	UniRef90_A0A2T7PLS9 Smr domain-containing protein n=1 Tax=Pomacea canaliculata
A. kojimai	TRINITY_DN5103_c0_g2_i1.p1	3818	-0.0524691	NA	NA	UniRef90_A0A2T7PLS9 Smr domain-containing protein n=1 Tax=Pomacea canaliculata
A. kojimai	TRINITY_DN5103_c0_g2_i1.p1	3908	-0.0524691	0.853829	FALSE	UniRef90_A0A2T7PLS9 Smr domain-containing protein n=1 Tax=Pomacea canaliculata
A. kojimai	TRINITY_DN5103_c0_g2_i1.p1	4396	-0.0524691	0.853829	FALSE	UniRef90_A0A2T7PLS9 Smr domain-containing protein n=1 Tax=Pomacea canaliculata
A. kojimai	TRINITY_DN5104_c1_g2_i2.p1	663	-0.0524691	NA	NA	UniRef90_A0A2T7PN47 Uncharacterized protein n=1 Tax=Pomacea canaliculata
A. kojimai	TRINITY_DN51267_c0_g2_i1.p1	965	-0.0524691	NA	NA	UniRef90_A0A0A7RPU3 Chitinase-like lectin n=2 Tax=Littorina littorea
A. kojimai	TRINITY_DN5177_c0_g1_i4.p3	426	-0.0524691	NA	NA	NA
A. kojimai	TRINITY_DN5177_c0_g1_i4.p3	455	-0.0524691	NA	NA	NA
A. kojimai	TRINITY_DN51924_c0_g2_i1.p1	289	-0.0524691	NA	NA	NA
A. kojimai	TRINITY_DN5196_c0_g1_i1.p1	163	-0.0524691	NA	NA	UniRef90_A0A3S1B3E7 Uncharacterized protein n=1 Tax=Elysia chlorotica
A. kojimai	TRINITY_DN519_c0_g1_i1.p1	1773	-0.0524691	NA	NA	UniRef90_A0A2T7NTW0 Uncharacterized protein n=4 Tax=Pomacea canaliculata
A. kojimai	TRINITY_DN519_c0_g1_i1.p1	296	-0.0524691	NA	NA	UniRef90_A0A2T7NTW0 Uncharacterized protein n=4 Tax=Pomacea canaliculata
A. kojimai	TRINITY_DN5209_c0_g2_i4.p1	2176	-0.0524691	NA	NA	UniRef90_A0A2T7P3J2 CARD domain-containing protein n=1 Tax=Pomacea canaliculata
A. kojimai	TRINITY_DN52304_c0_g6_i1.p1	626	-0.0524691	NA	NA	UniRef90_UPI000D72B6BA LOW QUALITY PROTEIN: uncharacterized protein LOC112564051 n=1 Tax=Pomacea canaliculata
A. kojimai	TRINITY_DN525_c0_g3_i5.p1	12183	-0.0524691	NA	NA	UniRef90_UPI000D73A9D9 microtubule-actin cross-linking factor 1-like isoform X13 n=1 Tax=Pomacea canaliculata
A. kojimai	TRINITY_DN52637_c0_g1_i1.p2	128	-0.0524691	NA	NA	NA
A. kojimai	TRINITY_DN52728_c1_g1_i1.p1	1039	-0.0524691	NA	NA	UniRef90_A0A2C9LMV0 Uncharacterized protein n=1 Tax=Biomphalaria glabrata
A. kojimai	TRINITY_DN52837_c0_g5_i1.p2	91	-0.0524691	NA	NA	NA
A. kojimai	TRINITY_DN5283_c1_g2_i1.p2	702	-0.0524691	NA	NA	NA
A. kojimai	TRINITY_DN5283_c1_g3_i1.p1	1232	-0.0524691	NA	NA	UniRef90_A0A2T7P8V8 Uncharacterized protein n=2 Tax=Pomacea canaliculata
A. kojimai	TRINITY_DN5313_c0_g2_i1.p1	735	-0.0524691	NA	NA	UniRef90_A0A2T7NYM3 FYVE-type domain-containing protein n=2 Tax=Pomacea canaliculata
A. kojimai	TRINITY_DN53240_c1_g1_i4.p1	333	-0.0524691	NA	NA	UniRef90_UPI000D73F6E8 uncharacterized protein LOC112558667 n=1 Tax=Pomacea canaliculata
A. kojimai	TRINITY_DN5420_c0_g3_i1.p1	204	-0.0524691	0.853829	FALSE	NA
A. kojimai	TRINITY_DN5454_c0_g1_i4.p1	3075	-0.0524691	NA	NA	UniRef90_A0A2T7PK04 BCL9 domain-containing protein n=2 Tax=Pomacea canaliculata
A. kojimai	TRINITY_DN5474_c0_g4_i1.p1	2756	-0.0524691	NA	NA	UniRef90_A0A2C9LFI3 Uncharacterized protein n=3 Tax=Biomphalaria glabrata
A. kojimai	TRINITY_DN54824_c1_g1_i4.p1	584	-0.0524691	NA	NA	UniRef90_A0A2T7NQD4 B box-type domain-containing protein n=1 Tax=Pomacea canaliculata
A. kojimai	TRINITY_DN5574_c0_g6_i1.p1	597	-0.0524691	NA	NA	UniRef90_A0A2T7PGA1 Uncharacterized protein n=2 Tax=Pomacea canaliculata
A. kojimai	TRINITY_DN557_c1_g2_i6.p1	1071	-0.0524691	NA	NA	UniRef90_A0A2T7P7F1 Wiskott-Aldrich syndrome protein family member n=1 Tax=Pomacea canaliculata
A. kojimai	TRINITY_DN56020_c0_g2_i3.p1	821	-0.0524691	NA	NA	UniRef90_UPI000B90DED8 methionine synthase reductase-like n=1 Tax=Acanthaster planci
A. kojimai	TRINITY_DN5642_c1_g1_i1.p1	328	-0.0524691	NA	NA	UniRef90_UPI000D728461 poly(A) RNA polymerase GLD2-like n=1 Tax=Pomacea canaliculata
A. kojimai	TRINITY_DN5642_c2_g3_i1.p1	1086	-0.0524691	NA	NA	UniRef90_A0A2T7PQW1 PEHE domain-containing protein n=2 Tax=Pomacea canaliculata
A. kojimai	TRINITY_DN5642_c2_g3_i1.p1	3220	-0.0524691	NA	NA	UniRef90_A0A2T7PQW1 PEHE domain-containing protein n=2 Tax=Pomacea canaliculata
A. kojimai	TRINITY_DN5642_c2_g3_i1.p1	3380	-0.0524691	NA	NA	UniRef90_A0A2T7PQW1 PEHE domain-containing protein n=2 Tax=Pomacea canaliculata
A. kojimai	TRINITY_DN5642_c2_g3_i1.p1	879	-0.0524691	NA	NA	UniRef90_A0A2T7PQW1 PEHE domain-containing protein n=2 Tax=Pomacea canaliculata
A. kojimai	TRINITY_DN5642_c2_g3_i1.p1	957	-0.0524691	NA	NA	UniRef90_A0A2T7PQW1 PEHE domain-containing protein n=2 Tax=Pomacea canaliculata
A. kojimai	TRINITY_DN56556_c0_g2_i1.p1	215	-0.0524691	NA	NA	NA
A. kojimai	TRINITY_DN5661_c1_g2_i1.p1	862	-0.0524691	NA	NA	UniRef90_A0A2T7PM87 Uncharacterized protein n=1 Tax=Pomacea canaliculata
A. kojimai	TRINITY_DN56798_c0_g1_i1.p1	3226	-0.0524691	0.853829	FALSE	UniRef90_A0A2T7NKD0 Uncharacterized protein n=1 Tax=Pomacea canaliculata
A. kojimai	TRINITY_DN56974_c0_g4_i1.p1	1038	-0.0524691	NA	NA	UniRef90_A0A2T7NCK4 L-Fucosyltransferase n=1 Tax=Pomacea canaliculata
A. kojimai	TRINITY_DN57288_c0_g1_i1.p1	767	-0.0524691	NA	NA	UniRef90_UPI000D72B77A protein kintoun-like isoform X1 n=1 Tax=Pomacea canaliculata
A. kojimai	TRINITY_DN57288_c0_g1_i1.p1	867	-0.0524691	NA	NA	UniRef90_UPI000D72B77A protein kintoun-like isoform X1 n=1 Tax=Pomacea canaliculata
A. kojimai	TRINITY_DN57932_c0_g1_i1.p1	114	-0.0524691	NA	NA	UniRef90_A0A2T7NXH2 CIA30 domain-containing protein n=1 Tax=Pomacea canaliculata
A. kojimai	TRINITY_DN58522_c0_g2_i2.p1	600	-0.0524691	NA	NA	UniRef90_UPI000D73096C hemicentin-1-like n=1 Tax=Pomacea canaliculata
A. kojimai	TRINITY_DN58542_c0_g1_i2.p1	258	-0.0524691	NA	NA	UniRef90_A0A2T7NC27 TNF_2 domain-containing protein n=1 Tax=Pomacea canaliculata
A. kojimai	TRINITY_DN58691_c0_g4_i1.p1	127	-0.0524691	NA	NA	UniRef90_A0A2T7PQB0 BHLH domain-containing protein n=2 Tax=Pomacea canaliculata
A. kojimai	TRINITY_DN58727_c0_g2_i2.p1	1803	-0.0524691	NA	NA	UniRef90_A0A2T7NYU6 Pecanex_C domain-containing protein n=2 Tax=Pomacea canaliculata
A. kojimai	TRINITY_DN5881_c0_g4_i1.p1	1659	-0.0524691	NA	NA	UniRef90_A0A2T7NTL4 Rab-GAP TBC domain-containing protein n=3 Tax=Pomacea canaliculata
A. kojimai	TRINITY_DN5884_c0_g3_i1.p1	1012	-0.0524691	NA	NA	UniRef90_A0A2T7NNC9 CABIT domain-containing protein n=1 Tax=Pomacea canaliculata
A. kojimai	TRINITY_DN58864_c0_g1_i1.p1	285	-0.0524691	NA	NA	UniRef90_A0A2T7PCF0 Uncharacterized protein n=1 Tax=Pomacea canaliculata
A. kojimai	TRINITY_DN58864_c0_g1_i1.p1	443	-0.0524691	NA	NA	UniRef90_A0A2T7PCF0 Uncharacterized protein n=1 Tax=Pomacea canaliculata
A. kojimai	TRINITY_DN59116_c0_g1_i1.p1	119	-0.0524691	NA	NA	UniRef90_UPI000B45E50D muscle M-line assembly protein unc-89-like n=1 Tax=Mizuhopecten yessoensis
A. kojimai	TRINITY_DN5946_c0_g1_i3.p1	1468	-0.0524691	NA	NA	UniRef90_A0A2T7NRD0 Uncharacterized protein n=1 Tax=Pomacea canaliculata
A. kojimai	TRINITY_DN5946_c0_g1_i3.p1	1621	-0.0524691	NA	NA	UniRef90_A0A2T7NRD0 Uncharacterized protein n=1 Tax=Pomacea canaliculata
A. kojimai	TRINITY_DN59635_c0_g1_i3.p1	209	-0.0524691	NA	NA	NA
A. kojimai	TRINITY_DN596_c0_g1_i2.p1	526	-0.0524691	NA	NA	UniRef90_UPI000D735650 serine/threonine-protein phosphatase 4 regulatory subunit 3A-like n=1 Tax=Pomacea canaliculata
A. kojimai	TRINITY_DN5976_c0_g1_i1.p1	128	-0.0524691	NA	NA	UniRef90_A0A2T7P8C4 Uncharacterized protein n=2 Tax=Pomacea canaliculata
A. kojimai	TRINITY_DN5988_c0_g1_i1.p1	915	-0.0524691	NA	NA	UniRef90_A0A2T7P7B5 Uncharacterized protein n=1 Tax=Pomacea canaliculata
A. kojimai	TRINITY_DN60099_c0_g1_i2.p1	1811	-0.0524691	NA	NA	UniRef90_UPI000B77E1E4 uncharacterized protein LOC110674855 n=1 Tax=Aedes aegypti
A. kojimai	TRINITY_DN6022_c0_g2_i1.p1	75	-0.0524691	NA	NA	NA
A. kojimai	TRINITY_DN60425_c0_g5_i1.p1	249	-0.0524691	NA	NA	UniRef90_A0A2T7NVG7 SEFIR domain-containing protein n=2 Tax=Pomacea canaliculata
A. kojimai	TRINITY_DN60425_c0_g5_i1.p1	333	-0.0524691	NA	NA	UniRef90_A0A2T7NVG7 SEFIR domain-containing protein n=2 Tax=Pomacea canaliculata
A. kojimai	TRINITY_DN60425_c0_g6_i1.p1	608	-0.0524691	NA	NA	UniRef90_A0A2T7NVG7 SEFIR domain-containing protein n=2 Tax=Pomacea canaliculata
A. kojimai	TRINITY_DN61047_c0_g1_i5.p1	527	-0.0524691	NA	NA	UniRef90_A0A2T7PFC1 G_PROTEIN_RECEP_F1_2 domain-containing protein n=1 Tax=Pomacea canaliculata
A. kojimai	TRINITY_DN61501_c0_g1_i1.p1	495	-0.0524691	NA	NA	UniRef90_A0A2T7NTK3 S-adenosylmethionine sensor upstream of mTORC1 n=1 Tax=Pomacea canaliculata
A. kojimai	TRINITY_DN61794_c0_g2_i2.p1	753	-0.0524691	NA	NA	UniRef90_A0A2T7NEE1 P66_CC domain-containing protein n=2 Tax=Pomacea canaliculata
A. kojimai	TRINITY_DN6185_c0_g1_i1.p1	615	-0.0524691	NA	NA	UniRef90_A0A2T7NVF5 Uncharacterized protein n=2 Tax=Pomacea canaliculata
A. kojimai	TRINITY_DN6185_c0_g1_i1.p1	630	-0.0524691	NA	NA	UniRef90_A0A2T7NVF5 Uncharacterized protein n=2 Tax=Pomacea canaliculata
A. kojimai	TRINITY_DN6185_c0_g1_i1.p1	686	-0.0524691	NA	NA	UniRef90_A0A2T7NVF5 Uncharacterized protein n=2 Tax=Pomacea canaliculata
A. kojimai	TRINITY_DN6187_c0_g4_i4.p1	351	-0.0524691	NA	NA	UniRef90_A0A2T7P7N9 Glyco_hydro_20 domain-containing protein n=4 Tax=Pomacea canaliculata
A. kojimai	TRINITY_DN62124_c0_g2_i1.p1	427	-0.0524691	NA	NA	NA
A. kojimai	TRINITY_DN62124_c0_g2_i1.p1	93	-0.0524691	NA	NA	NA
A. kojimai	TRINITY_DN62251_c0_g2_i1.p1	239	-0.0524691	NA	NA	UniRef90_A0A3S0Z987 Uncharacterized protein n=1 Tax=Elysia chlorotica
A. kojimai	TRINITY_DN62395_c0_g10_i1.p1	1102	-0.0524691	NA	NA	UniRef90_A0A2T7P4K7 Uncharacterized protein n=2 Tax=Pomacea canaliculata
A. kojimai	TRINITY_DN6243_c1_g1_i1.p3	351	-0.0524691	NA	NA	UniRef90_A0A2T7PK04 BCL9 domain-containing protein n=2 Tax=Pomacea canaliculata
A. kojimai	TRINITY_DN62447_c0_g1_i1.p1	339	-0.0524691	NA	NA	UniRef90_A0A2T7NYM2 Uncharacterized protein n=2 Tax=Pomacea canaliculata
A. kojimai	TRINITY_DN62902_c1_g1_i1.p1	246	-0.0524691	NA	NA	UniRef90_UPI000D73AF43 uncharacterized protein LOC112555092 n=1 Tax=Pomacea canaliculata
A. kojimai	TRINITY_DN63253_c0_g1_i1.p1	378	-0.0524691	NA	NA	UniRef90_A0A3Q8Q5Q3 Forkhead box n2/3 (Fragment) n=1 Tax=Crepidula fornicata
A. kojimai	TRINITY_DN63253_c0_g1_i1.p1	765	-0.0524691	NA	NA	UniRef90_A0A3Q8Q5Q3 Forkhead box n2/3 (Fragment) n=1 Tax=Crepidula fornicata
A. kojimai	TRINITY_DN63396_c0_g1_i1.p1	1297	-0.0524691	NA	NA	UniRef90_A0A2T7NI48 Uncharacterized protein n=2 Tax=Pomacea canaliculata
A. kojimai	TRINITY_DN634_c1_g2_i6.p1	771	-0.0524691	NA	NA	UniRef90_UPI000D72944F LOW QUALITY PROTEIN: ras/Rap GTPase-activating protein SynGAP-like n=1 Tax=Pomacea canaliculata
A. kojimai	TRINITY_DN634_c4_g1_i1.p1	1755	-0.0524691	NA	NA	UniRef90_A0A2T7PVZ7 SAM domain-containing protein n=2 Tax=Pomacea canaliculata
A. kojimai	TRINITY_DN6353_c1_g2_i1.p1	424	-0.0524691	NA	NA	UniRef90_A0A2T7NDT1 Uncharacterized protein n=1 Tax=Pomacea canaliculata
A. kojimai	TRINITY_DN63608_c0_g2_i2.p1	705	-0.0524691	NA	NA	UniRef90_A0A2T7NW43 Uncharacterized protein n=3 Tax=Pomacea canaliculata
A. kojimai	TRINITY_DN6377_c0_g1_i1.p3	438	-0.0524691	NA	NA	UniRef90_W4XY62 Uncharacterized protein n=1 Tax=Strongylocentrotus purpuratus
A. kojimai	TRINITY_DN637_c1_g4_i1.p1	357	-0.0524691	NA	NA	UniRef90_UPI000D73D2BC LOW QUALITY PROTEIN: uncharacterized protein LOC112571819 n=1 Tax=Pomacea canaliculata
A. kojimai	TRINITY_DN64391_c1_g1_i1.p2	339	-0.0524691	NA	NA	UniRef90_A0A2T7P4D4 Uncharacterized protein n=2 Tax=Pomacea canaliculata
A. kojimai	TRINITY_DN6455_c0_g2_i1.p1	8086	-0.0524691	NA	NA	UniRef90_A0A2T7NXN1 Uncharacterized protein n=3 Tax=Pomacea canaliculata
A. kojimai	TRINITY_DN6455_c0_g2_i1.p1	8221	-0.0524691	NA	NA	UniRef90_A0A2T7NXN1 Uncharacterized protein n=3 Tax=Pomacea canaliculata
A. kojimai	TRINITY_DN64697_c0_g4_i1.p1	613	-0.0524691	NA	NA	NA
A. kojimai	TRINITY_DN64697_c0_g5_i1.p1	132	-0.0524691	NA	NA	NA
A. kojimai	TRINITY_DN65181_c0_g3_i1.p1	251	-0.0524691	NA	NA	UniRef90_A0A2T7PJS1 Uncharacterized protein n=2 Tax=Pomacea canaliculata
A. kojimai	TRINITY_DN65329_c0_g1_i2.p1	696	-0.0524691	NA	NA	UniRef90_A0A2T7NF94 Uncharacterized protein n=3 Tax=Pomacea canaliculata
A. kojimai	TRINITY_DN6558_c0_g3_i1.p1	131	-0.0524691	NA	NA	NA
A. kojimai	TRINITY_DN65657_c0_g2_i1.p1	598	-0.0524691	NA	NA	UniRef90_A0A2T7PIJ6 Uncharacterized protein n=3 Tax=Pomacea canaliculata
A. kojimai	TRINITY_DN6567_c0_g4_i1.p1	264	-0.0524691	NA	NA	UniRef90_UPI000D7365F5 uncharacterized protein LOC112562169 isoform X1 n=2 Tax=Pomacea canaliculata
A. kojimai	TRINITY_DN6577_c0_g1_i1.p1	238	-0.0524691	NA	NA	UniRef90_V4B7G3 Uncharacterized protein n=1 Tax=Lottia gigantea
A. kojimai	TRINITY_DN66000_c1_g2_i3.p1	126	-0.0524691	NA	NA	UniRef90_UPI0012B670DB uncharacterized protein LOC116296475 n=1 Tax=Actinia tenebrosa
A. kojimai	TRINITY_DN66003_c0_g1_i2.p1	669	-0.0524691	NA	NA	UniRef90_UPI000D7337FA aminoacyl tRNA synthase complex-interacting multifunctional protein 2-like isoform X2 n=2 Tax=Pomacea canaliculata
A. kojimai	TRINITY_DN66029_c0_g2_i1.p1	220	-0.0524691	NA	NA	UniRef90_A0A2B4RFU9 Uncharacterized protein K02A2.6 n=1 Tax=Stylophora pistillata
A. kojimai	TRINITY_DN66354_c0_g1_i1.p1	195	-0.0524691	NA	NA	NA
A. kojimai	TRINITY_DN6652_c0_g1_i3.p1	606	-0.0524691	NA	NA	UniRef90_A0A2T7PIZ6 Uncharacterized protein n=2 Tax=Pomacea canaliculata
A. kojimai	TRINITY_DN6664_c2_g1_i2.p1	629	-0.0524691	NA	NA	UniRef90_UPI000D7282A4 uncharacterized protein LOC112556993 isoform X1 n=2 Tax=Pomacea canaliculata
A. kojimai	TRINITY_DN6676_c0_g1_i2.p1	4864	-0.0524691	NA	NA	UniRef90_A0A2T7PZ32 Carrier domain-containing protein n=2 Tax=Pomacea canaliculata
A. kojimai	TRINITY_DN672_c0_g1_i10.p1	2205	-0.0524691	NA	NA	UniRef90_A0A2T7PKT4 Carrier domain-containing protein n=2 Tax=Pomacea canaliculata
A. kojimai	TRINITY_DN672_c0_g1_i10.p1	3528	-0.0524691	NA	NA	UniRef90_A0A2T7PKT4 Carrier domain-containing protein n=2 Tax=Pomacea canaliculata
A. kojimai	TRINITY_DN6731_c3_g6_i1.p1	269	-0.0524691	NA	NA	UniRef90_UPI000BAFA3C5 uncharacterized protein LOC111106637 isoform X4 n=2 Tax=Crassostrea virginica
A. kojimai	TRINITY_DN67377_c0_g2_i3.p1	801	-0.0524691	NA	NA	UniRef90_UPI00065BB115 uncharacterized protein LOC106013597 n=1 Tax=Aplysia californica
A. kojimai	TRINITY_DN6742_c0_g3_i2.p1	2202	-0.0524691	NA	NA	UniRef90_UPI000D73AD9F calmodulin-regulated spectrin-associated protein 1-B-like n=1 Tax=Pomacea canaliculata
A. kojimai	TRINITY_DN6749_c0_g3_i1.p1	146	-0.0524691	0.853829	FALSE	UniRef90_A0A4W4EQ64 Uncharacterized protein n=1 Tax=Electrophorus electricus
A. kojimai	TRINITY_DN67537_c0_g5_i1.p1	143	-0.0524691	NA	NA	NA
A. kojimai	TRINITY_DN6786_c0_g3_i1.p1	1041	-0.0524691	NA	NA	NA
A. kojimai	TRINITY_DN6786_c0_g3_i1.p1	1134	-0.0524691	NA	NA	NA
A. kojimai	TRINITY_DN6808_c0_g2_i2.p1	262	-0.0524691	NA	NA	UniRef90_A0A2T7PXF2 Uncharacterized protein n=7 Tax=Pomacea canaliculata
A. kojimai	TRINITY_DN6820_c1_g2_i1.p1	1631	-0.0524691	NA	NA	UniRef90_A0A2T7PUF8 Uncharacterized protein n=3 Tax=Pomacea canaliculata
A. kojimai	TRINITY_DN6820_c1_g3_i2.p1	1501	-0.0524691	NA	NA	UniRef90_A0A2T7NW21 Apple domain-containing protein n=1 Tax=Pomacea canaliculata
A. kojimai	TRINITY_DN6827_c0_g1_i3.p1	2157	-0.0524691	NA	NA	UniRef90_UPI000D72F584 sodium/hydrogen exchanger 1-like isoform X1 n=2 Tax=Pomacea canaliculata
A. kojimai	TRINITY_DN6840_c0_g2_i2.p1	61	-0.0524691	NA	NA	UniRef90_A0A2T7PBE1 ULP_PROTEASE domain-containing protein n=2 Tax=Pomacea canaliculata
A. kojimai	TRINITY_DN68513_c0_g4_i1.p1	658	-0.0524691	NA	NA	NA
A. kojimai	TRINITY_DN6873_c0_g3_i1.p1	450	-0.0524691	NA	NA	UniRef90_A0A0L8HNV6 Uncharacterized protein n=6 Tax=Octopus
A. kojimai	TRINITY_DN6875_c0_g4_i2.p1	329	-0.0524691	NA	NA	NA
A. kojimai	TRINITY_DN6875_c0_g4_i2.p1	383	-0.0524691	NA	NA	NA
A. kojimai	TRINITY_DN6876_c0_g1_i6.p1	4697	-0.0524691	NA	NA	UniRef90_UPI000D72D31C LOW QUALITY PROTEIN: nesprin-1-like n=1 Tax=Pomacea canaliculata
A. kojimai	TRINITY_DN6876_c0_g1_i6.p1	7161	-0.0524691	NA	NA	UniRef90_UPI000D72D31C LOW QUALITY PROTEIN: nesprin-1-like n=1 Tax=Pomacea canaliculata
A. kojimai	TRINITY_DN6883_c0_g2_i3.p1	2241	-0.0524691	NA	NA	UniRef90_A0A210QNP7 Zinc finger and BTB domain-containing protein 14 n=2 Tax=Mizuhopecten yessoensis
A. kojimai	TRINITY_DN6885_c0_g1_i1.p1	147	-0.0524691	NA	NA	UniRef90_A0A2T7P826 Uncharacterized protein n=5 Tax=Pomacea canaliculata
A. kojimai	TRINITY_DN6885_c0_g8_i1.p1	1398	-0.0524691	NA	NA	UniRef90_A0A2T7P826 Uncharacterized protein n=5 Tax=Pomacea canaliculata
A. kojimai	TRINITY_DN69150_c0_g4_i2.p1	225	-0.0524691	NA	NA	NA
A. kojimai	TRINITY_DN69243_c0_g3_i1.p1	151	-0.0524691	NA	NA	UniRef90_A0A2T7NPR1 G-patch domain-containing protein n=1 Tax=Pomacea canaliculata
A. kojimai	TRINITY_DN6980_c0_g3_i1.p1	2041	-0.0524691	NA	NA	UniRef90_A0A433T596 Uncharacterized protein (Fragment) n=1 Tax=Elysia chlorotica
A. kojimai	TRINITY_DN6986_c0_g4_i1.p1	1002	-0.0524691	0.853829	FALSE	NA
A. kojimai	TRINITY_DN6986_c0_g4_i1.p1	399	-0.0524691	NA	NA	NA
A. kojimai	TRINITY_DN69916_c0_g1_i1.p2	206	-0.0524691	NA	NA	UniRef90_A0A2T7PCZ3 Uncharacterized protein n=4 Tax=Pomacea canaliculata
A. kojimai	TRINITY_DN69916_c0_g2_i5.p2	195	-0.0524691	NA	NA	NA
A. kojimai	TRINITY_DN69936_c0_g1_i2.p1	450	-0.0524691	NA	NA	UniRef90_R7U1D8 Uncharacterized protein (Fragment) n=1 Tax=Capitella teleta
A. kojimai	TRINITY_DN7029_c0_g1_i1.p1	1491	-0.0524691	NA	NA	UniRef90_A0A2T7NJF9 Uncharacterized protein n=1 Tax=Pomacea canaliculata
A. kojimai	TRINITY_DN7067_c0_g1_i3.p1	4450	-0.0524691	NA	NA	UniRef90_UPI000D73AAE8 uncharacterized protein LOC112554482 isoform X1 n=3 Tax=Pomacea canaliculata
A. kojimai	TRINITY_DN7070_c2_g1_i3.p1	7512	-0.0524691	NA	NA	UniRef90_A0A2T7NYQ0 USP domain-containing protein n=4 Tax=Pomacea canaliculata
A. kojimai	TRINITY_DN70901_c0_g4_i1.p1	141	-0.0524691	NA	NA	UniRef90_A0A2T7PYZ1 IRS-type PTB domain-containing protein n=3 Tax=Pomacea canaliculata
A. kojimai	TRINITY_DN7102_c0_g2_i1.p1	291	-0.0524691	NA	NA	UniRef90_A0A2T7PWN9 Thioredoxin domain-containing protein n=2 Tax=Pomacea canaliculata
A. kojimai	TRINITY_DN7130_c0_g2_i2.p1	1008	-0.0524691	NA	NA	UniRef90_A0A2T7PTK9 Uncharacterized protein n=1 Tax=Pomacea canaliculata
A. kojimai	TRINITY_DN71517_c0_g1_i1.p1	1677	-0.0524691	NA	NA	UniRef90_UPI000D729484 uncharacterized protein LOC112554972 isoform X1 n=2 Tax=Pomacea canaliculata
A. kojimai	TRINITY_DN71731_c0_g3_i1.p1	1316	-0.0524691	NA	NA	UniRef90_UPI00097DD955 gastrula zinc finger protein XlCGF49.1-like n=1 Tax=Paralichthys olivaceus
A. kojimai	TRINITY_DN7181_c0_g4_i1.p1	739	-0.0524691	NA	NA	UniRef90_A0A2T7NRQ8 Nucleic_acid_bd domain-containing protein n=2 Tax=Pomacea canaliculata
A. kojimai	TRINITY_DN72243_c0_g3_i1.p1	271	-0.0524691	NA	NA	UniRef90_A0A2C9L3A9 G_PROTEIN_RECEP_F1_2 domain-containing protein n=1 Tax=Biomphalaria glabrata
A. kojimai	TRINITY_DN72243_c0_g3_i1.p1	409	-0.0524691	NA	NA	UniRef90_A0A2C9L3A9 G_PROTEIN_RECEP_F1_2 domain-containing protein n=1 Tax=Biomphalaria glabrata
A. kojimai	TRINITY_DN7252_c0_g2_i1.p1	762	-0.0524691	NA	NA	UniRef90_UPI000D72BA46 homeobox protein cut-like 1 isoform X8 n=8 Tax=Pomacea canaliculata
A. kojimai	TRINITY_DN7275_c0_g2_i2.p1	597	-0.0524691	NA	NA	UniRef90_A0A2T7PSA3 Exonuclease domain-containing protein n=2 Tax=Pomacea canaliculata
A. kojimai	TRINITY_DN7281_c0_g1_i1.p1	1035	-0.0524691	NA	NA	UniRef90_A0A2H4HHV3 Toll-like recptor 1 n=1 Tax=Oncomelania hupensis
A. kojimai	TRINITY_DN72977_c0_g1_i1.p1	216	-0.0524691	NA	NA	NA
A. kojimai	TRINITY_DN7386_c0_g1_i3.p1	275	-0.0524691	NA	NA	UniRef90_A0A2T7PP25 AIG1-type G domain-containing protein n=1 Tax=Pomacea canaliculata
A. kojimai	TRINITY_DN73884_c0_g2_i1.p1	128	-0.0524691	NA	NA	UniRef90_A0A3S0Z987 Uncharacterized protein n=1 Tax=Elysia chlorotica
A. kojimai	TRINITY_DN7401_c0_g3_i2.p1	2983	-0.0524691	NA	NA	UniRef90_UPI000D7325C7 zinc finger CCCH domain-containing protein 11A-like isoform X1 n=2 Tax=Pomacea canaliculata
A. kojimai	TRINITY_DN7429_c0_g3_i1.p2	858	-0.0524691	NA	NA	UniRef90_A0A2C9JK84 Uncharacterized protein n=1 Tax=Biomphalaria glabrata
A. kojimai	TRINITY_DN744_c0_g1_i1.p1	4061	-0.0524691	NA	NA	UniRef90_A0A2T7P7R1 Poly [ADP-ribose] polymerase n=1 Tax=Pomacea canaliculata
A. kojimai	TRINITY_DN748_c0_g2_i2.p1	1248	-0.0524691	NA	NA	UniRef90_A0A2T7NB21 Uncharacterized protein n=2 Tax=Pomacea canaliculata
A. kojimai	TRINITY_DN7503_c0_g2_i2.p1	306	-0.0524691	NA	NA	UniRef90_A0A2T7NEB6 Tyrosine-protein kinase receptor n=2 Tax=Pomacea canaliculata
A. kojimai	TRINITY_DN7504_c0_g4_i1.p1	434	-0.0524691	NA	NA	UniRef90_A0A2T7NE18 Uncharacterized protein n=2 Tax=Pomacea canaliculata
A. kojimai	TRINITY_DN7505_c0_g1_i1.p1	651	-0.0524691	NA	NA	UniRef90_A0A2T7NMX3 Uncharacterized protein n=1 Tax=Pomacea canaliculata
A. kojimai	TRINITY_DN751_c3_g1_i4.p1	1593	-0.0524691	NA	NA	UniRef90_A0A2T7NJM1 Uncharacterized protein n=2 Tax=Pomacea canaliculata
A. kojimai	TRINITY_DN751_c4_g1_i1.p1	208	-0.0524691	NA	NA	UniRef90_A0A2T7NXS1 Uncharacterized protein n=1 Tax=Pomacea canaliculata
A. kojimai	TRINITY_DN751_c4_g1_i1.p1	354	-0.0524691	NA	NA	UniRef90_A0A2T7NXS1 Uncharacterized protein n=1 Tax=Pomacea canaliculata
A. kojimai	TRINITY_DN751_c4_g1_i1.p1	671	-0.0524691	NA	NA	UniRef90_A0A2T7NXS1 Uncharacterized protein n=1 Tax=Pomacea canaliculata
A. kojimai	TRINITY_DN75300_c0_g1_i2.p1	862	-0.0524691	NA	NA	UniRef90_UPI000359988D VPS9 domain-containing protein 1-like isoform X1 n=2 Tax=Aplysia californica
A. kojimai	TRINITY_DN75633_c1_g2_i1.p1	212	-0.0524691	NA	NA	UniRef90_UPI000D731372 baculoviral IAP repeat-containing protein 7-A-like n=1 Tax=Pomacea canaliculata
A. kojimai	TRINITY_DN75633_c1_g2_i1.p1	649	-0.0524691	NA	NA	UniRef90_UPI000D731372 baculoviral IAP repeat-containing protein 7-A-like n=1 Tax=Pomacea canaliculata
A. kojimai	TRINITY_DN757_c2_g1_i3.p1	641	-0.0524691	NA	NA	UniRef90_UPI000D728207 nuclear receptor subfamily 2 group F member 1-A-like isoform X1 n=4 Tax=Pomacea canaliculata
A. kojimai	TRINITY_DN7584_c0_g6_i1.p2	295	-0.0524691	NA	NA	UniRef90_A0A2T7NG86 Uncharacterized protein n=3 Tax=Pomacea canaliculata
A. kojimai	TRINITY_DN7599_c0_g8_i2.p1	1118	-0.0524691	NA	NA	UniRef90_A0A2T7P8Y9 Med1 domain-containing protein n=1 Tax=Pomacea canaliculata
A. kojimai	TRINITY_DN7599_c0_g8_i2.p1	1130	-0.0524691	NA	NA	UniRef90_A0A2T7P8Y9 Med1 domain-containing protein n=1 Tax=Pomacea canaliculata
A. kojimai	TRINITY_DN7599_c0_g8_i2.p1	1136	-0.0524691	NA	NA	UniRef90_A0A2T7P8Y9 Med1 domain-containing protein n=1 Tax=Pomacea canaliculata
A. kojimai	TRINITY_DN7599_c0_g8_i2.p1	1140	-0.0524691	NA	NA	UniRef90_A0A2T7P8Y9 Med1 domain-containing protein n=1 Tax=Pomacea canaliculata
A. kojimai	TRINITY_DN7643_c0_g3_i1.p1	646	-0.0524691	NA	NA	UniRef90_A0A2T7PRK5 Carbohydrate sulfotransferase n=2 Tax=Pomacea canaliculata
A. kojimai	TRINITY_DN76506_c0_g2_i2.p1	193	-0.0524691	NA	NA	NA
A. kojimai	TRINITY_DN7663_c0_g5_i1.p1	1377	-0.0524691	0.853829	FALSE	UniRef90_UPI000D734922 glycerate kinase-like n=1 Tax=Pomacea canaliculata
A. kojimai	TRINITY_DN77193_c1_g5_i1.p1	231	-0.0524691	NA	NA	UniRef90_A0A2T7PSN2 RING-type domain-containing protein n=2 Tax=Pomacea canaliculata
A. kojimai	TRINITY_DN7746_c0_g6_i1.p1	660	-0.0524691	NA	NA	UniRef90_A0A2T7PR79 Uncharacterized protein n=2 Tax=Pomacea canaliculata
A. kojimai	TRINITY_DN7746_c0_g6_i1.p1	827	-0.0524691	NA	NA	UniRef90_A0A2T7PR79 Uncharacterized protein n=2 Tax=Pomacea canaliculata
A. kojimai	TRINITY_DN77678_c0_g2_i1.p1	547	-0.0524691	NA	NA	UniRef90_UPI000D733139 LOW QUALITY PROTEIN: uncharacterized protein LOC112565839 n=1 Tax=Pomacea canaliculata
A. kojimai	TRINITY_DN77678_c0_g4_i1.p1	2025	-0.0524691	NA	NA	UniRef90_UPI000D733139 LOW QUALITY PROTEIN: uncharacterized protein LOC112565839 n=1 Tax=Pomacea canaliculata
A. kojimai	TRINITY_DN77678_c0_g4_i1.p2	450	-0.0524691	NA	NA	UniRef90_UPI000D733139 LOW QUALITY PROTEIN: uncharacterized protein LOC112565839 n=1 Tax=Pomacea canaliculata
A. kojimai	TRINITY_DN776_c0_g1_i4.p3	278	-0.0524691	NA	NA	NA
A. kojimai	TRINITY_DN7810_c0_g1_i1.p1	316	-0.0524691	NA	NA	NA
A. kojimai	TRINITY_DN7810_c0_g1_i1.p1	332	-0.0524691	NA	NA	NA
A. kojimai	TRINITY_DN7810_c0_g1_i1.p1	470	-0.0524691	NA	NA	NA
A. kojimai	TRINITY_DN78617_c1_g1_i1.p1	170	-0.0524691	NA	NA	UniRef90_A0A2T7PGK1 Uncharacterized protein n=2 Tax=Pomacea canaliculata
A. kojimai	TRINITY_DN786_c2_g1_i2.p2	217	-0.0524691	NA	NA	NA
A. kojimai	TRINITY_DN78702_c0_g4_i1.p1	167	-0.0524691	NA	NA	UniRef90_A0A2T7PDL3 Uncharacterized protein n=1 Tax=Pomacea canaliculata
A. kojimai	TRINITY_DN7880_c0_g2_i2.p1	1911	-0.0524691	NA	NA	UniRef90_A0A2T7NIX5 Uncharacterized protein n=3 Tax=Pomacea canaliculata
A. kojimai	TRINITY_DN79371_c0_g2_i1.p1	1578	-0.0524691	NA	NA	UniRef90_A0A2T7P5F4 Fibronectin type-III domain-containing protein n=9 Tax=Pomacea canaliculata
A. kojimai	TRINITY_DN7959_c1_g2_i1.p1	495	-0.0524691	NA	NA	NA
A. kojimai	TRINITY_DN7960_c0_g2_i2.p2	514	-0.0524691	NA	NA	UniRef90_UPI000D725346 uncharacterized protein LOC112555268 isoform X1 n=3 Tax=Pomacea canaliculata
A. kojimai	TRINITY_DN7991_c2_g6_i1.p1	754	-0.0524691	NA	NA	UniRef90_A0A2T7PWB4 Uncharacterized protein n=2 Tax=Pomacea canaliculata
A. kojimai	TRINITY_DN8020_c0_g3_i1.p1	1464	-0.0524691	NA	NA	UniRef90_A0A2T7PEP2 TFIIS N-terminal domain-containing protein n=2 Tax=Pomacea canaliculata
A. kojimai	TRINITY_DN8020_c0_g3_i1.p1	1476	-0.0524691	NA	NA	UniRef90_A0A2T7PEP2 TFIIS N-terminal domain-containing protein n=2 Tax=Pomacea canaliculata
A. kojimai	TRINITY_DN8020_c0_g3_i1.p1	2532	-0.0524691	NA	NA	UniRef90_A0A2T7PEP2 TFIIS N-terminal domain-containing protein n=2 Tax=Pomacea canaliculata
A. kojimai	TRINITY_DN8020_c0_g3_i1.p1	503	-0.0524691	NA	NA	UniRef90_A0A2T7PEP2 TFIIS N-terminal domain-containing protein n=2 Tax=Pomacea canaliculata
A. kojimai	TRINITY_DN8035_c1_g1_i3.p1	312	-0.0524691	NA	NA	UniRef90_A0A2T7PBP6 TROVE domain-containing protein n=1 Tax=Pomacea canaliculata
A. kojimai	TRINITY_DN80500_c0_g2_i1.p1	90	-0.0524691	NA	NA	UniRef90_A0A2T7PM52 AMP_N domain-containing protein n=2 Tax=Pomacea canaliculata
A. kojimai	TRINITY_DN8097_c0_g1_i2.p1	525	-0.0524691	NA	NA	UniRef90_UPI000D72BE80 LOW QUALITY PROTEIN: uncharacterized protein LOC112555232 n=1 Tax=Pomacea canaliculata
A. kojimai	TRINITY_DN81352_c0_g1_i1.p1	459	-0.0524691	NA	NA	UniRef90_UPI000D7292DE flocculation protein FLO11-like n=1 Tax=Pomacea canaliculata
A. kojimai	TRINITY_DN81352_c0_g1_i1.p1	649	-0.0524691	NA	NA	UniRef90_UPI000D7292DE flocculation protein FLO11-like n=1 Tax=Pomacea canaliculata
A. kojimai	TRINITY_DN8152_c0_g1_i1.p1	232	-0.0524691	NA	NA	UniRef90_A0A1W0WQC7 Multidrug resistance-associated protein 1 n=1 Tax=Hypsibius dujardini
A. kojimai	TRINITY_DN81733_c0_g1_i2.p1	855	-0.0524691	NA	NA	UniRef90_A0A2T7P4U0 Uncharacterized protein n=2 Tax=Pomacea canaliculata
A. kojimai	TRINITY_DN8184_c0_g3_i2.p1	142	-0.0524691	NA	NA	UniRef90_UPI000D731137 beta-1,4-galactosyltransferase 1-like isoform X1 n=2 Tax=Pomacea canaliculata
A. kojimai	TRINITY_DN81944_c0_g2_i1.p1	444	-0.0524691	NA	NA	UniRef90_A0A2T7PAI6 Uncharacterized protein n=2 Tax=Pomacea canaliculata
A. kojimai	TRINITY_DN825_c0_g4_i2.p5	310	-0.0524691	NA	NA	NA
A. kojimai	TRINITY_DN83275_c0_g2_i1.p1	280	-0.0524691	NA	NA	UniRef90_K1QST7 Uncharacterized protein n=2 Tax=Crassostrea gigas
A. kojimai	TRINITY_DN83323_c0_g2_i1.p1	390	-0.0524691	NA	NA	UniRef90_UPI0005C36EDA uncharacterized protein K02A2.6-like n=1 Tax=Crassostrea gigas
A. kojimai	TRINITY_DN83586_c0_g3_i1.p1	723	-0.0524691	NA	NA	UniRef90_UPI000D72B72C ubiquitin carboxyl-terminal hydrolase 31-like n=1 Tax=Pomacea canaliculata
A. kojimai	TRINITY_DN835_c1_g2_i2.p1	1413	-0.0524691	NA	NA	UniRef90_A0A2T7NUJ7 MCM3AP_GANP domain-containing protein n=2 Tax=Pomacea canaliculata
A. kojimai	TRINITY_DN835_c1_g2_i2.p1	844	-0.0524691	NA	NA	UniRef90_A0A2T7NUJ7 MCM3AP_GANP domain-containing protein n=2 Tax=Pomacea canaliculata
A. kojimai	TRINITY_DN836_c0_g4_i2.p1	5244	-0.0524691	NA	NA	UniRef90_A0A2T7PEB3 Uncharacterized protein n=5 Tax=Pomacea canaliculata
A. kojimai	TRINITY_DN8388_c0_g2_i1.p1	1029	-0.0524691	NA	NA	UniRef90_A0A2T7PWV5 Uncharacterized protein n=6 Tax=Pomacea canaliculata
A. kojimai	TRINITY_DN8388_c0_g2_i1.p1	2730	-0.0524691	NA	NA	UniRef90_A0A2T7PWV5 Uncharacterized protein n=6 Tax=Pomacea canaliculata
A. kojimai	TRINITY_DN8388_c0_g2_i1.p1	3147	-0.0524691	NA	NA	UniRef90_A0A2T7PWV5 Uncharacterized protein n=6 Tax=Pomacea canaliculata
A. kojimai	TRINITY_DN8388_c0_g2_i1.p1	3189	-0.0524691	NA	NA	UniRef90_A0A2T7PWV5 Uncharacterized protein n=6 Tax=Pomacea canaliculata
A. kojimai	TRINITY_DN8388_c0_g2_i1.p1	3873	-0.0524691	NA	NA	UniRef90_A0A2T7PWV5 Uncharacterized protein n=6 Tax=Pomacea canaliculata
A. kojimai	TRINITY_DN8388_c0_g2_i1.p1	936	-0.0524691	NA	NA	UniRef90_A0A2T7PWV5 Uncharacterized protein n=6 Tax=Pomacea canaliculata
A. kojimai	TRINITY_DN84041_c0_g5_i1.p1	701	-0.0524691	NA	NA	NA
A. kojimai	TRINITY_DN8416_c0_g2_i1.p1	828	-0.0524691	NA	NA	UniRef90_A0A2T7PCG3 BTB domain-containing protein n=1 Tax=Pomacea canaliculata
A. kojimai	TRINITY_DN846_c0_g1_i1.p1	506	-0.0524691	NA	NA	UniRef90_A0A2T7P7U0 CBM21 domain-containing protein n=4 Tax=Pomacea canaliculata
A. kojimai	TRINITY_DN8493_c0_g3_i1.p1	385	-0.0524691	NA	NA	UniRef90_UPI000CD63B41 zinc finger protein 501-like n=1 Tax=Paramormyrops kingsleyae
A. kojimai	TRINITY_DN8493_c0_g3_i1.p1	825	-0.0524691	NA	NA	UniRef90_UPI000CD63B41 zinc finger protein 501-like n=1 Tax=Paramormyrops kingsleyae
A. kojimai	TRINITY_DN85180_c0_g4_i1.p1	1122	-0.0524691	NA	NA	UniRef90_UPI000D738A19 uncharacterized protein LOC112553608 n=1 Tax=Pomacea canaliculata
A. kojimai	TRINITY_DN86129_c0_g4_i4.p1	549	-0.0524691	NA	NA	NA
A. kojimai	TRINITY_DN8632_c0_g5_i1.p1	1222	-0.0524691	NA	NA	UniRef90_UPI000D730985 LOW QUALITY PROTEIN: polycystin-1-like n=1 Tax=Pomacea canaliculata
A. kojimai	TRINITY_DN8632_c0_g5_i1.p1	1873	-0.0524691	NA	NA	UniRef90_UPI000D730985 LOW QUALITY PROTEIN: polycystin-1-like n=1 Tax=Pomacea canaliculata
A. kojimai	TRINITY_DN8639_c0_g2_i1.p1	537	-0.0524691	NA	NA	UniRef90_UPI000D7289C0 GH3 domain-containing protein-like n=1 Tax=Pomacea canaliculata
A. kojimai	TRINITY_DN8653_c0_g5_i1.p1	177	-0.0524691	NA	NA	UniRef90_A0A2T7NZ06 Uncharacterized protein n=2 Tax=Pomacea canaliculata
A. kojimai	TRINITY_DN8711_c0_g2_i1.p1	645	-0.0524691	NA	NA	UniRef90_A0A2T7NTB8 LisH domain-containing protein n=3 Tax=Pomacea canaliculata
A. kojimai	TRINITY_DN87373_c0_g2_i1.p1	1380	-0.0524691	NA	NA	UniRef90_A0A2T7PAY2 Uncharacterized protein n=2 Tax=Pomacea canaliculata
A. kojimai	TRINITY_DN88100_c0_g1_i1.p1	215	-0.0524691	NA	NA	UniRef90_A0A2T7NDR2 Uncharacterized protein n=5 Tax=Pomacea canaliculata
A. kojimai	TRINITY_DN888_c0_g1_i6.p1	791	-0.0524691	NA	NA	NA
A. kojimai	TRINITY_DN8975_c0_g2_i1.p1	140	-0.0524691	NA	NA	UniRef90_A0A2T7P587 Uncharacterized protein n=1 Tax=Pomacea canaliculata
A. kojimai	TRINITY_DN8975_c0_g2_i1.p1	163	-0.0524691	NA	NA	UniRef90_A0A2T7P587 Uncharacterized protein n=1 Tax=Pomacea canaliculata
A. kojimai	TRINITY_DN8975_c0_g2_i1.p1	305	-0.0524691	NA	NA	UniRef90_A0A2T7P587 Uncharacterized protein n=1 Tax=Pomacea canaliculata
A. kojimai	TRINITY_DN8979_c0_g1_i7.p1	1856	-0.0524691	NA	NA	UniRef90_A0A2T7P5S3 RING-type domain-containing protein n=2 Tax=Pomacea canaliculata
A. kojimai	TRINITY_DN8981_c0_g3_i1.p1	664	-0.0524691	NA	NA	UniRef90_A0A2T7NLG0 Cnn_1N domain-containing protein n=7 Tax=Pomacea canaliculata
A. kojimai	TRINITY_DN8_c2_g1_i4.p1	416	-0.0524691	NA	NA	UniRef90_A0A2T7PNR7 Uncharacterized protein n=2 Tax=Pomacea canaliculata
A. kojimai	TRINITY_DN902_c0_g3_i1.p1	1371	-0.0524691	NA	NA	UniRef90_A0A2T7NI38 RHD domain-containing protein n=4 Tax=Pomacea canaliculata
A. kojimai	TRINITY_DN9071_c1_g2_i1.p1	1874	-0.0524691	NA	NA	UniRef90_A0A2T7PL76 Uncharacterized protein n=2 Tax=Pomacea canaliculata
A. kojimai	TRINITY_DN90_c1_g1_i1.p1	1680	-0.0524691	NA	NA	UniRef90_A0A3Q3XKF0 Uncharacterized protein n=1 Tax=Mola mola
A. kojimai	TRINITY_DN9123_c0_g1_i1.p1	727	-0.0524691	NA	NA	UniRef90_A0A2T7NZP3 BTB domain-containing protein n=1 Tax=Pomacea canaliculata
A. kojimai	TRINITY_DN9137_c0_g2_i3.p4	352	-0.0524691	0.853829	FALSE	NA
A. kojimai	TRINITY_DN9140_c0_g1_i1.p2	264	-0.0524691	NA	NA	NA
A. kojimai	TRINITY_DN9192_c0_g2_i2.p1	2331	-0.0524691	NA	NA	UniRef90_UPI000D736098 LOW QUALITY PROTEIN: uncharacterized protein LOC112576604 n=1 Tax=Pomacea canaliculata
A. kojimai	TRINITY_DN9192_c0_g2_i2.p1	3369	-0.0524691	NA	NA	UniRef90_UPI000D736098 LOW QUALITY PROTEIN: uncharacterized protein LOC112576604 n=1 Tax=Pomacea canaliculata
A. kojimai	TRINITY_DN91_c0_g2_i1.p1	111	-0.0524691	NA	NA	NA
A. kojimai	TRINITY_DN923_c0_g1_i1.p1	652	-0.0524691	NA	NA	UniRef90_UPI000D72FED6 uncharacterized protein LOC112560167 n=1 Tax=Pomacea canaliculata
A. kojimai	TRINITY_DN923_c5_g1_i2.p1	1462	-0.0524691	NA	NA	UniRef90_UPI000D72F5FF SH3 and multiple ankyrin repeat domains protein 2-like isoform X5 n=1 Tax=Pomacea canaliculata
A. kojimai	TRINITY_DN92412_c0_g1_i1.p1	101	-0.0524691	NA	NA	NA
A. kojimai	TRINITY_DN9247_c0_g2_i1.p1	257	-0.0524691	NA	NA	NA
A. kojimai	TRINITY_DN924_c0_g3_i1.p1	176	-0.0524691	NA	NA	UniRef90_UPI000D7345CC uncharacterized protein LOC112557534 isoform X1 n=2 Tax=Pomacea canaliculata
A. kojimai	TRINITY_DN9300_c0_g5_i1.p1	351	-0.0524691	NA	NA	NA
A. kojimai	TRINITY_DN9305_c0_g1_i1.p1	380	-0.0524691	NA	NA	UniRef90_A0A2T7PF65 RING-type domain-containing protein n=1 Tax=Pomacea canaliculata
A. kojimai	TRINITY_DN9333_c0_g1_i2.p1	2337	-0.0524691	NA	NA	UniRef90_A0A2T7PA69 Uncharacterized protein n=2 Tax=Pomacea canaliculata
A. kojimai	TRINITY_DN9333_c0_g1_i2.p1	3373	-0.0524691	NA	NA	UniRef90_A0A2T7PA69 Uncharacterized protein n=2 Tax=Pomacea canaliculata
A. kojimai	TRINITY_DN934_c0_g1_i2.p1	714	-0.0524691	NA	NA	UniRef90_A0A2T7P8Y1 Uncharacterized protein n=2 Tax=Pomacea canaliculata
A. kojimai	TRINITY_DN9383_c0_g1_i1.p1	988	-0.0524691	NA	NA	UniRef90_UPI000D7258FE LOW QUALITY PROTEIN: uncharacterized protein LOC112572384 n=1 Tax=Pomacea canaliculata
A. kojimai	TRINITY_DN9486_c0_g1_i2.p1	173	-0.0524691	NA	NA	UniRef90_A0A2T7P506 Uncharacterized protein n=2 Tax=Pomacea canaliculata
A. kojimai	TRINITY_DN9486_c0_g1_i2.p1	2744	-0.0524691	NA	NA	UniRef90_A0A2T7P506 Uncharacterized protein n=2 Tax=Pomacea canaliculata
A. kojimai	TRINITY_DN9550_c0_g1_i3.p1	790	-0.0524691	NA	NA	UniRef90_UPI000D731EC3 uncharacterized protein LOC112576598 n=1 Tax=Pomacea canaliculata
A. kojimai	TRINITY_DN957_c1_g2_i1.p1	120	-0.0524691	NA	NA	NA
A. kojimai	TRINITY_DN9607_c0_g1_i1.p1	449	-0.0524691	NA	NA	NA
A. kojimai	TRINITY_DN9607_c0_g1_i1.p1	493	-0.0524691	NA	NA	NA
A. kojimai	TRINITY_DN9607_c0_g1_i1.p1	841	-0.0524691	NA	NA	NA
A. kojimai	TRINITY_DN9607_c0_g3_i1.p1	362	-0.0524691	NA	NA	NA
A. kojimai	TRINITY_DN960_c0_g5_i3.p2	251	-0.0524691	NA	NA	NA
A. kojimai	TRINITY_DN9645_c0_g2_i1.p1	340	-0.0524691	NA	NA	UniRef90_UPI000D7339F9 potential E3 ubiquitin-protein ligase ariadne-2-like n=1 Tax=Pomacea canaliculata
A. kojimai	TRINITY_DN968_c0_g5_i1.p1	1254	-0.0524691	NA	NA	UniRef90_A0A2T7PW69 Uncharacterized protein n=2 Tax=Pomacea canaliculata
A. kojimai	TRINITY_DN968_c0_g5_i1.p1	88	-0.0524691	NA	NA	UniRef90_A0A2T7PW69 Uncharacterized protein n=2 Tax=Pomacea canaliculata
A. kojimai	TRINITY_DN9703_c0_g1_i9.p1	6111	-0.0524691	NA	NA	UniRef90_A0A2T7NW21 Apple domain-containing protein n=1 Tax=Pomacea canaliculata
A. kojimai	TRINITY_DN9703_c0_g1_i9.p1	7932	-0.0524691	NA	NA	UniRef90_A0A2T7NW21 Apple domain-containing protein n=1 Tax=Pomacea canaliculata
A. kojimai	TRINITY_DN9703_c0_g1_i9.p1	8214	-0.0524691	NA	NA	UniRef90_A0A2T7NW21 Apple domain-containing protein n=1 Tax=Pomacea canaliculata
A. kojimai	TRINITY_DN9722_c0_g3_i1.p1	279	-0.0524691	NA	NA	UniRef90_A0A2T7PLF2 Uncharacterized protein n=1 Tax=Pomacea canaliculata
A. kojimai	TRINITY_DN9760_c0_g1_i1.p1	1008	-0.0524691	NA	NA	UniRef90_A0A2T7PCU3 Uncharacterized protein n=10 Tax=Pomacea canaliculata
A. kojimai	TRINITY_DN9775_c0_g1_i3.p1	2115	-0.0524691	NA	NA	UniRef90_UPI000D73AD08 uncharacterized protein LOC112572161 isoform X1 n=5 Tax=Pomacea canaliculata
A. kojimai	TRINITY_DN9804_c0_g1_i4.p1	236	-0.0524691	NA	NA	UniRef90_A0A2T7NC52 Nkap_C domain-containing protein n=2 Tax=Pomacea canaliculata
A. kojimai	TRINITY_DN985_c1_g4_i2.p1	1181	-0.0524691	NA	NA	UniRef90_UPI000D728046 nuclear receptor corepressor 1-like isoform X1 n=11 Tax=Pomacea canaliculata
A. kojimai	TRINITY_DN985_c1_g4_i2.p1	1353	-0.0524691	NA	NA	UniRef90_UPI000D728046 nuclear receptor corepressor 1-like isoform X1 n=11 Tax=Pomacea canaliculata
A. kojimai	TRINITY_DN985_c1_g4_i2.p1	1365	-0.0524691	NA	NA	UniRef90_UPI000D728046 nuclear receptor corepressor 1-like isoform X1 n=11 Tax=Pomacea canaliculata
A. kojimai	TRINITY_DN9911_c1_g4_i1.p1	209	-0.0524691	NA	NA	NA
A. kojimai	TRINITY_DN9982_c0_g5_i1.p1	561	-0.0524691	NA	NA	UniRef90_A0A2T7Q080 Uncharacterized protein n=2 Tax=Pomacea canaliculata
A. kojimai	TRINITY_DN36189_c0_g1_i2.p1	4099	-0.0528455	0.747971	FALSE	UniRef90_A0A2T7PZB9 Uncharacterized protein n=1 Tax=Pomacea canaliculata
A. kojimai	TRINITY_DN21687_c1_g1_i1.p1	211	-0.0544948	0.877605	FALSE	UniRef90_A0A2C9JZT0 Uncharacterized protein n=1 Tax=Biomphalaria glabrata
A. kojimai	TRINITY_DN36129_c1_g1_i1.p1	318	-0.0544948	0.877605	FALSE	UniRef90_A0A2T7NUX2 WH2 domain-containing protein n=2 Tax=Pomacea canaliculata
A. kojimai	TRINITY_DN36614_c0_g1_i1.p1	1253	-0.0544948	0.877605	FALSE	UniRef90_UPI000D7345CC uncharacterized protein LOC112557534 isoform X1 n=2 Tax=Pomacea canaliculata
A. kojimai	TRINITY_DN42723_c0_g2_i1.p1	116	-0.0544948	0.877605	FALSE	NA
A. kojimai	TRINITY_DN4489_c0_g2_i1.p1	1399	-0.0544948	0.877605	FALSE	UniRef90_UPI000D728AA3 probable protein S-acyltransferase 22 isoform X1 n=2 Tax=Pomacea canaliculata
A. kojimai	TRINITY_DN47392_c1_g2_i2.p1	1064	-0.0544948	0.877605	FALSE	UniRef90_UPI00065BF6F4 toll-like receptor 4 n=1 Tax=Aplysia californica
A. kojimai	TRINITY_DN52279_c0_g1_i1.p1	183	-0.0544948	0.877605	FALSE	UniRef90_A0A2T7NMS5 3'-5' exonuclease domain-containing protein n=2 Tax=Pomacea canaliculata
A. kojimai	TRINITY_DN7335_c0_g3_i1.p1	1026	-0.0544948	0.877605	FALSE	UniRef90_UPI0011B7B033 zinc finger protein 845-like n=1 Tax=Gadus morhua
A. kojimai	TRINITY_DN7335_c0_g3_i1.p1	1041	-0.0544948	0.877605	FALSE	UniRef90_UPI0011B7B033 zinc finger protein 845-like n=1 Tax=Gadus morhua
A. kojimai	TRINITY_DN7335_c0_g3_i1.p1	1047	-0.0544948	0.877605	FALSE	UniRef90_UPI0011B7B033 zinc finger protein 845-like n=1 Tax=Gadus morhua
A. kojimai	TRINITY_DN1477_c0_g4_i1.p1	720	-0.0545393	0.747971	FALSE	UniRef90_A0A2T7ND94 Uncharacterized protein n=1 Tax=Pomacea canaliculata
A. kojimai	TRINITY_DN2018_c0_g1_i3.p1	226	-0.0545393	0.877605	FALSE	UniRef90_A0A2T7NUC3 Uncharacterized protein n=1 Tax=Pomacea canaliculata
A. kojimai	TRINITY_DN44892_c0_g1_i1.p1	191	-0.0545393	0.877605	FALSE	NA
A. kojimai	TRINITY_DN56935_c0_g3_i1.p1	608	-0.0545393	0.877605	FALSE	NA
A. kojimai	TRINITY_DN850_c1_g1_i2.p1	4606	-0.0545393	0.877605	FALSE	UniRef90_UPI000D730183 maternal protein tudor-like isoform X2 n=1 Tax=Pomacea canaliculata
A. kojimai	TRINITY_DN10516_c0_g1_i1.p1	887	-0.0555556	0.853829	FALSE	NA
A. kojimai	TRINITY_DN1801_c0_g2_i1.p1	4031	-0.0555556	0.853829	FALSE	UniRef90_A0A2T7PA34 Uncharacterized protein n=1 Tax=Pomacea canaliculata
A. kojimai	TRINITY_DN24343_c0_g5_i1.p1	285	-0.0555556	0.853829	FALSE	UniRef90_A0A2T7NDF4 Uncharacterized protein n=2 Tax=Pomacea canaliculata
A. kojimai	TRINITY_DN2995_c0_g2_i1.p1	2646	-0.0555556	0.853829	FALSE	UniRef90_A0A2T7NM72 Tyrosine-protein kinase n=4 Tax=Pomacea canaliculata
A. kojimai	TRINITY_DN3501_c0_g1_i4.p1	464	-0.0555556	0.853829	FALSE	NA
A. kojimai	TRINITY_DN4450_c0_g1_i3.p1	19512	-0.0555556	0.853829	FALSE	UniRef90_UPI001140AEE3 uncharacterized protein LOC115223111 n=1 Tax=Octopus vulgaris
A. kojimai	TRINITY_DN50861_c0_g2_i1.p1	2667	-0.0555556	0.853829	FALSE	UniRef90_A0A2T7NSG5 Uncharacterized protein n=4 Tax=Pomacea canaliculata
A. kojimai	TRINITY_DN87044_c0_g1_i2.p1	130	-0.0555556	0.853829	FALSE	UniRef90_UPI00065BB776 uncharacterized protein LOC106012455 n=1 Tax=Aplysia californica
A. kojimai	TRINITY_DN752_c0_g1_i2.p1	417	-0.0556872	0.853829	FALSE	NA
A. kojimai	TRINITY_DN835_c1_g2_i2.p1	981	-0.0556872	0.853829	FALSE	UniRef90_A0A2T7NUJ7 MCM3AP_GANP domain-containing protein n=2 Tax=Pomacea canaliculata
A. kojimai	TRINITY_DN10041_c1_g5_i1.p1	174	-0.0570571	0.853829	FALSE	UniRef90_A0A2T7PI60 GAR domain-containing protein n=2 Tax=Pomacea canaliculata
A. kojimai	TRINITY_DN10415_c1_g2_i2.p1	190	-0.0570571	0.853829	FALSE	UniRef90_UPI000B9107AB LOW QUALITY PROTEIN: uncharacterized protein LOC110989821 n=1 Tax=Acanthaster planci
A. kojimai	TRINITY_DN11633_c0_g6_i1.p1	1980	-0.0570571	0.853829	FALSE	UniRef90_A0A2T7PCQ6 Lissencephaly-1 homolog n=5 Tax=Pomacea canaliculata
A. kojimai	TRINITY_DN1895_c0_g1_i3.p1	638	-0.0570571	0.853829	FALSE	UniRef90_A0A2T7NPN1 RNB domain-containing protein n=1 Tax=Pomacea canaliculata
A. kojimai	TRINITY_DN22934_c0_g6_i1.p1	413	-0.0570571	0.853829	FALSE	NA
A. kojimai	TRINITY_DN23265_c0_g1_i3.p1	2424	-0.0570571	0.853829	FALSE	UniRef90_A0A2T7NH51 Uncharacterized protein n=2 Tax=Pomacea canaliculata
A. kojimai	TRINITY_DN41899_c0_g1_i2.p1	597	-0.0570571	0.853829	FALSE	UniRef90_UPI0014257452 uncharacterized protein LOC117100720 n=1 Tax=Anneissia japonica
A. kojimai	TRINITY_DN425_c2_g1_i3.p1	3086	-0.0570571	0.853829	FALSE	UniRef90_A0A2T7PWA3 Uncharacterized protein n=1 Tax=Pomacea canaliculata
A. kojimai	TRINITY_DN42977_c0_g1_i2.p1	669	-0.0570571	0.853829	FALSE	UniRef90_UPI00077A8FAF uncharacterized protein LOC107353542 n=1 Tax=Acropora digitifera
A. kojimai	TRINITY_DN4452_c0_g1_i1.p1	1155	-0.0570571	0.853829	FALSE	UniRef90_UPI000D738DD8 microtubule-actin cross-linking factor 1-like isoform X10 n=1 Tax=Pomacea canaliculata
A. kojimai	TRINITY_DN46426_c0_g1_i2.p1	129	-0.0570571	0.853829	FALSE	UniRef90_A0A2T7P2Z0 Uncharacterized protein n=1 Tax=Pomacea canaliculata
A. kojimai	TRINITY_DN53792_c0_g1_i1.p1	345	-0.0570571	0.853829	FALSE	UniRef90_UPI000D72FB66 uncharacterized protein LOC112555091 n=1 Tax=Pomacea canaliculata
A. kojimai	TRINITY_DN6876_c0_g1_i6.p1	7242	-0.0570571	0.853829	FALSE	UniRef90_UPI000D72D31C LOW QUALITY PROTEIN: nesprin-1-like n=1 Tax=Pomacea canaliculata
A. kojimai	TRINITY_DN6986_c0_g4_i1.p1	1186	-0.0570571	0.853829	FALSE	NA
A. kojimai	TRINITY_DN83586_c0_g5_i1.p1	156	-0.0570571	0.853829	FALSE	NA
A. kojimai	TRINITY_DN9002_c0_g1_i5.p1	1531	-0.0570571	0.853829	FALSE	UniRef90_UPI0012B5A6FF uncharacterized protein LOC116289841 n=1 Tax=Actinia tenebrosa
A. kojimai	TRINITY_DN672_c0_g1_i5.p1	5528	-0.0575022	0.873322	FALSE	UniRef90_A0A2T7PKT4 Carrier domain-containing protein n=2 Tax=Pomacea canaliculata
A. kojimai	TRINITY_DN20927_c0_g5_i1.p1	712	-0.0575516	0.830048	FALSE	UniRef90_UPI000D73777F Bardet-Biedl syndrome 10 protein homolog n=1 Tax=Pomacea canaliculata
A. kojimai	TRINITY_DN11011_c0_g1_i1.p1	390	-0.0593461	0.877605	FALSE	UniRef90_A0A2T7PM44 DUF4801 domain-containing protein n=1 Tax=Pomacea canaliculata
A. kojimai	TRINITY_DN12382_c0_g1_i1.p1	418	-0.0593461	0.877605	FALSE	UniRef90_A0A2T7P414 RING-type domain-containing protein n=1 Tax=Pomacea canaliculata
A. kojimai	TRINITY_DN16481_c0_g3_i1.p1	437	-0.0593461	0.877605	FALSE	NA
A. kojimai	TRINITY_DN16699_c3_g1_i5.p1	243	-0.0593461	0.877605	FALSE	NA
A. kojimai	TRINITY_DN19923_c0_g2_i2.p1	1247	-0.0593461	0.877605	FALSE	NA
A. kojimai	TRINITY_DN23971_c0_g6_i1.p1	489	-0.0593461	0.877605	FALSE	UniRef90_A0A2T7NDQ0 Uncharacterized protein n=1 Tax=Pomacea canaliculata
A. kojimai	TRINITY_DN24572_c1_g1_i3.p1	4425	-0.0593461	0.877605	FALSE	UniRef90_UPI000BAEFC8A sterile alpha motif domain-containing protein 9-like n=1 Tax=Crassostrea virginica
A. kojimai	TRINITY_DN2563_c0_g1_i1.p1	1092	-0.0593461	0.877605	FALSE	UniRef90_UPI000D725359 laccase-1-like n=1 Tax=Pomacea canaliculata
A. kojimai	TRINITY_DN25861_c1_g1_i2.p1	243	-0.0593461	0.877605	FALSE	NA
A. kojimai	TRINITY_DN41899_c0_g1_i2.p1	666	-0.0593461	0.877605	FALSE	UniRef90_UPI0014257452 uncharacterized protein LOC117100720 n=1 Tax=Anneissia japonica
A. kojimai	TRINITY_DN44135_c0_g1_i1.p1	232	-0.0593461	0.877605	FALSE	NA
A. kojimai	TRINITY_DN45044_c0_g1_i1.p2	76	-0.0593461	0.877605	FALSE	NA
A. kojimai	TRINITY_DN54054_c0_g2_i2.p1	86	-0.0593461	0.877605	FALSE	NA
A. kojimai	TRINITY_DN5999_c0_g1_i2.p1	1230	-0.0593461	0.877605	FALSE	UniRef90_UPI000D72D74F LOW QUALITY PROTEIN: vam6/Vps39-like protein n=1 Tax=Pomacea canaliculata
A. kojimai	TRINITY_DN63396_c0_g1_i1.p1	1062	-0.0593461	0.877605	FALSE	UniRef90_A0A2T7NI48 Uncharacterized protein n=2 Tax=Pomacea canaliculata
A. kojimai	TRINITY_DN73780_c2_g1_i2.p1	226	-0.0593461	0.877605	FALSE	NA
A. kojimai	TRINITY_DN7386_c0_g1_i3.p1	113	-0.0593461	0.877605	FALSE	UniRef90_A0A2T7PP25 AIG1-type G domain-containing protein n=1 Tax=Pomacea canaliculata
A. kojimai	TRINITY_DN7675_c0_g2_i1.p1	1586	-0.0593461	0.877605	FALSE	NA
A. kojimai	TRINITY_DN902_c0_g4_i1.p1	1339	-0.0593461	0.877605	FALSE	UniRef90_A0A2T7NI38 RHD domain-containing protein n=4 Tax=Pomacea canaliculata
A. kojimai	TRINITY_DN9300_c0_g4_i1.p1	177	-0.0593461	0.877605	FALSE	NA
A. kojimai	TRINITY_DN10516_c0_g1_i1.p1	674	-0.0601852	0.877605	FALSE	NA
A. kojimai	TRINITY_DN4662_c1_g7_i1.p1	963	-0.0601852	0.877605	FALSE	UniRef90_A0A2T7PJB9 GLTSCR1 domain-containing protein n=4 Tax=Pomacea canaliculata
A. kojimai	TRINITY_DN5253_c0_g1_i4.p1	83	-0.0601852	0.877605	FALSE	NA
A. kojimai	TRINITY_DN11385_c0_g3_i1.p1	729	-0.0603814	0.853829	FALSE	UniRef90_UPI000D735F2A serine/threonine-protein kinase Nek4-like n=1 Tax=Pomacea canaliculata
A. kojimai	TRINITY_DN1243_c0_g2_i2.p1	2982	-0.0603814	0.853829	FALSE	UniRef90_V4A133 Myosin motor domain-containing protein (Fragment) n=1 Tax=Lottia gigantea
A. kojimai	TRINITY_DN12736_c0_g1_i2.p1	9926	-0.0603814	0.853829	FALSE	UniRef90_A0A2T7NGI6 HEPN domain-containing protein n=2 Tax=Pomacea canaliculata
A. kojimai	TRINITY_DN132_c0_g4_i1.p1	3606	-0.0603814	0.853829	FALSE	UniRef90_UPI000D7305AA uncharacterized protein LOC112563852 isoform X1 n=2 Tax=Pomacea canaliculata
A. kojimai	TRINITY_DN1467_c0_g1_i3.p1	722	-0.0603814	0.853829	FALSE	UniRef90_UPI000D730FC7 uncharacterized protein LOC112556456 n=1 Tax=Pomacea canaliculata
A. kojimai	TRINITY_DN15566_c0_g1_i1.p1	173	-0.0603814	0.853829	FALSE	UniRef90_UPI000D73B482 3-beta-hydroxysteroid-Delta(8), Delta(7)-isomerase-like n=1 Tax=Pomacea canaliculata
A. kojimai	TRINITY_DN21687_c0_g6_i1.p1	46	-0.0603814	0.853829	FALSE	UniRef90_A0A1B6JRX1 Uncharacterized protein n=4 Tax=Proconiini
A. kojimai	TRINITY_DN25578_c0_g1_i1.p1	75	-0.0603814	0.853829	FALSE	UniRef90_UPI0006EB0FD8 pleckstrin homology-like domain family A member 1 n=1 Tax=Papilio machaon
A. kojimai	TRINITY_DN2812_c0_g1_i5.p1	6816	-0.0603814	0.853829	FALSE	UniRef90_A0A2T7PMT8 HEPN domain-containing protein n=2 Tax=Pomacea canaliculata
A. kojimai	TRINITY_DN28414_c0_g3_i1.p1	294	-0.0603814	0.853829	FALSE	UniRef90_A0A2T7P226 Uncharacterized protein n=2 Tax=Pomacea canaliculata
A. kojimai	TRINITY_DN38_c0_g2_i2.p1	3247	-0.0603814	0.853829	FALSE	UniRef90_UPI000D73A92B probable myosin light chain kinase DDB_G0279831 n=1 Tax=Pomacea canaliculata
A. kojimai	TRINITY_DN40876_c1_g1_i1.p1	156	-0.0603814	0.853829	FALSE	NA
A. kojimai	TRINITY_DN41840_c1_g2_i1.p1	416	-0.0603814	0.853829	FALSE	UniRef90_A0A2T7NUU4 4-hydroxybenzoate polyprenyltransferase, mitochondrial n=3 Tax=Pomacea canaliculata
A. kojimai	TRINITY_DN43022_c0_g1_i2.p1	1124	-0.0603814	0.853829	FALSE	UniRef90_A0A2T7PSC8 Uncharacterized protein n=1 Tax=Pomacea canaliculata
A. kojimai	TRINITY_DN4450_c0_g1_i3.p1	25877	-0.0603814	0.853829	FALSE	UniRef90_UPI001140AEE3 uncharacterized protein LOC115223111 n=1 Tax=Octopus vulgaris
A. kojimai	TRINITY_DN47354_c0_g1_i1.p1	306	-0.0603814	0.853829	FALSE	NA
A. kojimai	TRINITY_DN47365_c0_g1_i1.p1	814	-0.0603814	0.853829	FALSE	UniRef90_UPI000D725969 uncharacterized protein LOC112562280 isoform X1 n=2 Tax=Pomacea canaliculata
A. kojimai	TRINITY_DN507_c1_g4_i2.p1	1181	-0.0603814	0.853829	FALSE	UniRef90_UPI000D73C7BB MAGUK p55 subfamily member 5-like isoform X3 n=2 Tax=Pomacea canaliculata
A. kojimai	TRINITY_DN58727_c0_g1_i1.p1	384	-0.0603814	0.853829	FALSE	UniRef90_A0A2T7NYU6 Pecanex_C domain-containing protein n=2 Tax=Pomacea canaliculata
A. kojimai	TRINITY_DN10083_c0_g4_i1.p1	309	-0.0614035	0.853829	FALSE	NA
A. kojimai	TRINITY_DN100_c0_g3_i1.p1	229	-0.0614035	0.853829	FALSE	NA
A. kojimai	TRINITY_DN1010_c0_g1_i1.p1	2074	-0.0614035	0.853829	FALSE	UniRef90_A0A2T7PUD4 Uncharacterized protein n=4 Tax=Pomacea canaliculata
A. kojimai	TRINITY_DN10402_c0_g1_i4.p1	1656	-0.0614035	0.853829	FALSE	UniRef90_A0A2T7NCI6 Uncharacterized protein n=3 Tax=Pomacea canaliculata
A. kojimai	TRINITY_DN10603_c0_g5_i1.p1	363	-0.0614035	0.853829	FALSE	NA
A. kojimai	TRINITY_DN10615_c0_g1_i4.p1	170	-0.0614035	0.853829	FALSE	UniRef90_A0A2T7P6L9 Uncharacterized protein n=1 Tax=Pomacea canaliculata
A. kojimai	TRINITY_DN10704_c0_g1_i1.p1	2037	-0.0614035	0.853829	FALSE	UniRef90_A0A2T7NGX3 Uncharacterized protein n=1 Tax=Pomacea canaliculata
A. kojimai	TRINITY_DN10878_c0_g7_i1.p1	646	-0.0614035	0.853829	FALSE	UniRef90_A0A2T7P5W4 Uncharacterized protein n=1 Tax=Pomacea canaliculata
A. kojimai	TRINITY_DN1090_c1_g1_i2.p1	1164	-0.0614035	0.853829	FALSE	UniRef90_A0A2T7PA54 FYVE-type domain-containing protein n=2 Tax=Pomacea canaliculata
A. kojimai	TRINITY_DN1090_c1_g1_i2.p1	1259	-0.0614035	0.853829	FALSE	UniRef90_A0A2T7PA54 FYVE-type domain-containing protein n=2 Tax=Pomacea canaliculata
A. kojimai	TRINITY_DN1090_c1_g1_i2.p1	703	-0.0614035	0.853829	FALSE	UniRef90_A0A2T7PA54 FYVE-type domain-containing protein n=2 Tax=Pomacea canaliculata
A. kojimai	TRINITY_DN10934_c0_g1_i1.p1	783	-0.0614035	0.853829	FALSE	UniRef90_UPI000D73C545 LOW QUALITY PROTEIN: teneurin-m-like n=1 Tax=Pomacea canaliculata
A. kojimai	TRINITY_DN10972_c0_g1_i1.p1	714	-0.0614035	0.853829	FALSE	NA
A. kojimai	TRINITY_DN10972_c0_g2_i1.p1	141	-0.0614035	0.853829	FALSE	NA
A. kojimai	TRINITY_DN10972_c0_g4_i1.p1	1788	-0.0614035	0.853829	FALSE	UniRef90_A0A2T7PF23 Uncharacterized protein n=1 Tax=Pomacea canaliculata
A. kojimai	TRINITY_DN10998_c0_g1_i2.p1	1046	-0.0614035	0.853829	FALSE	UniRef90_A0A2T7NQB9 Uncharacterized protein n=1 Tax=Pomacea canaliculata
A. kojimai	TRINITY_DN11123_c0_g1_i2.p1	240	-0.0614035	0.853829	FALSE	UniRef90_UPI000947DDE8 MAM and LDL-receptor class A domain-containing protein 2-like n=1 Tax=Branchiostoma belcheri
A. kojimai	TRINITY_DN11123_c0_g1_i2.p1	283	-0.0614035	0.853829	FALSE	UniRef90_UPI000947DDE8 MAM and LDL-receptor class A domain-containing protein 2-like n=1 Tax=Branchiostoma belcheri
A. kojimai	TRINITY_DN1117_c1_g3_i1.p1	243	-0.0614035	0.853829	FALSE	UniRef90_A0A2T7P651 Uncharacterized protein n=1 Tax=Pomacea canaliculata
A. kojimai	TRINITY_DN11276_c0_g1_i5.p1	265	-0.0614035	0.873322	FALSE	UniRef90_A0A2T7P7I1 Uncharacterized protein n=2 Tax=Pomacea canaliculata
A. kojimai	TRINITY_DN11276_c0_g1_i5.p1	563	-0.0614035	0.853829	FALSE	UniRef90_A0A2T7P7I1 Uncharacterized protein n=2 Tax=Pomacea canaliculata
A. kojimai	TRINITY_DN11372_c0_g2_i1.p3	440	-0.0614035	0.853829	FALSE	NA
A. kojimai	TRINITY_DN11480_c0_g1_i4.p1	654	-0.0614035	0.853829	FALSE	UniRef90_A0A2T7PUL8 Uncharacterized protein n=3 Tax=Pomacea canaliculata
A. kojimai	TRINITY_DN11633_c0_g6_i1.p1	2325	-0.0614035	0.853829	FALSE	UniRef90_A0A2T7PCQ6 Lissencephaly-1 homolog n=5 Tax=Pomacea canaliculata
A. kojimai	TRINITY_DN11736_c0_g2_i4.p1	3051	-0.0614035	0.853829	FALSE	UniRef90_A0A2T7NV39 Uncharacterized protein n=3 Tax=Pomacea canaliculata
A. kojimai	TRINITY_DN11736_c0_g2_i4.p1	852	-0.0614035	0.853829	FALSE	UniRef90_A0A2T7NV39 Uncharacterized protein n=3 Tax=Pomacea canaliculata
A. kojimai	TRINITY_DN11748_c0_g2_i2.p1	156	-0.0614035	0.853829	FALSE	UniRef90_UPI000D7321E8 LOW QUALITY PROTEIN: EF-hand calcium-binding domain-containing protein 6-like n=1 Tax=Pomacea canaliculata
A. kojimai	TRINITY_DN11790_c1_g1_i2.p1	443	-0.0614035	0.853829	FALSE	UniRef90_A0A2T7P587 Uncharacterized protein n=1 Tax=Pomacea canaliculata
A. kojimai	TRINITY_DN11803_c2_g1_i1.p1	405	-0.0614035	0.853829	FALSE	NA
A. kojimai	TRINITY_DN11809_c0_g1_i1.p1	215	-0.0614035	0.853829	FALSE	UniRef90_UPI000D73D345 uncharacterized protein LOC112573002 n=1 Tax=Pomacea canaliculata
A. kojimai	TRINITY_DN11809_c0_g2_i1.p1	75	-0.0614035	0.853829	FALSE	UniRef90_A0A2T7P226 Uncharacterized protein n=2 Tax=Pomacea canaliculata
A. kojimai	TRINITY_DN11820_c0_g1_i5.p2	271	-0.0614035	0.853829	FALSE	NA
A. kojimai	TRINITY_DN11821_c0_g2_i1.p1	2167	-0.0614035	0.853829	FALSE	UniRef90_A0A2T7NK74 Uncharacterized protein n=1 Tax=Pomacea canaliculata
A. kojimai	TRINITY_DN1182_c6_g1_i1.p1	608	-0.0614035	0.853829	FALSE	UniRef90_A0A2T7NC69 Phospholipase A2 n=2 Tax=Pomacea canaliculata
A. kojimai	TRINITY_DN1182_c6_g1_i1.p1	748	-0.0614035	0.853829	FALSE	UniRef90_A0A2T7NC69 Phospholipase A2 n=2 Tax=Pomacea canaliculata
A. kojimai	TRINITY_DN11849_c2_g2_i1.p2	175	-0.0614035	0.853829	FALSE	NA
A. kojimai	TRINITY_DN11951_c0_g4_i1.p1	408	-0.0614035	0.853829	FALSE	UniRef90_A0A3S1BZ79 G_PROTEIN_RECEP_F1_2 domain-containing protein n=1 Tax=Elysia chlorotica
A. kojimai	TRINITY_DN12019_c0_g3_i1.p1	111	-0.0614035	0.853829	FALSE	UniRef90_A0A2T7PCE1 Uncharacterized protein n=2 Tax=Pomacea canaliculata
A. kojimai	TRINITY_DN12057_c0_g8_i1.p1	263	-0.0614035	0.853829	FALSE	NA
A. kojimai	TRINITY_DN12103_c0_g4_i1.p1	1107	-0.0614035	0.853829	FALSE	UniRef90_A0A2T7P8S2 ANK_REP_REGION domain-containing protein n=2 Tax=Pomacea canaliculata
A. kojimai	TRINITY_DN12103_c0_g4_i1.p1	973	-0.0614035	0.853829	FALSE	UniRef90_A0A2T7P8S2 ANK_REP_REGION domain-containing protein n=2 Tax=Pomacea canaliculata
A. kojimai	TRINITY_DN1212_c0_g1_i2.p1	825	-0.0614035	0.853829	FALSE	UniRef90_A0A2T7Q0X8 BZIP domain-containing protein n=1 Tax=Pomacea canaliculata
A. kojimai	TRINITY_DN12388_c0_g1_i2.p1	255	-0.0614035	0.853829	FALSE	UniRef90_UPI000D73E153 innexin unc-9-like n=1 Tax=Pomacea canaliculata
A. kojimai	TRINITY_DN12388_c0_g1_i2.p1	765	-0.0614035	0.853829	FALSE	UniRef90_UPI000D73E153 innexin unc-9-like n=1 Tax=Pomacea canaliculata
A. kojimai	TRINITY_DN12500_c0_g2_i1.p1	1170	-0.0614035	0.853829	FALSE	UniRef90_UPI000D73307F uncharacterized protein LOC112556346 isoform X1 n=2 Tax=Pomacea canaliculata
A. kojimai	TRINITY_DN12521_c0_g1_i3.p1	3975	-0.0614035	0.853829	FALSE	UniRef90_UPI000BAF51E4 DNA-directed RNA polymerase II subunit RPB1-like n=1 Tax=Crassostrea virginica
A. kojimai	TRINITY_DN12714_c0_g1_i2.p2	243	-0.0614035	0.853829	FALSE	UniRef90_A7S200 Predicted protein n=1 Tax=Nematostella vectensis
A. kojimai	TRINITY_DN12718_c0_g2_i1.p1	397	-0.0614035	0.853829	FALSE	UniRef90_A0A2T7NL04 Uncharacterized protein n=2 Tax=Pomacea canaliculata
A. kojimai	TRINITY_DN12736_c0_g1_i2.p1	9944	-0.0614035	0.853829	FALSE	UniRef90_A0A2T7NGI6 HEPN domain-containing protein n=2 Tax=Pomacea canaliculata
A. kojimai	TRINITY_DN12810_c1_g4_i1.p1	699	-0.0614035	0.853829	FALSE	UniRef90_A0A2T7NW37 Uncharacterized protein n=1 Tax=Pomacea canaliculata
A. kojimai	TRINITY_DN12828_c0_g1_i2.p1	731	-0.0614035	0.853829	FALSE	NA
A. kojimai	TRINITY_DN13018_c0_g1_i1.p1	233	-0.0614035	0.853829	FALSE	NA
A. kojimai	TRINITY_DN13300_c0_g4_i1.p1	485	-0.0614035	0.853829	FALSE	UniRef90_A0A2T7NJF2 DUF3736 domain-containing protein n=3 Tax=Pomacea canaliculata
A. kojimai	TRINITY_DN1352_c1_g1_i3.p1	1275	-0.0614035	0.853829	FALSE	UniRef90_A0A2T7NUF6 Uncharacterized protein n=1 Tax=Pomacea canaliculata
A. kojimai	TRINITY_DN1359_c0_g1_i1.p1	968	-0.0614035	0.853829	FALSE	UniRef90_A0A2T7PX98 PDZ domain-containing protein n=5 Tax=Pomacea canaliculata
A. kojimai	TRINITY_DN13683_c1_g1_i1.p1	1288	-0.0614035	0.853829	FALSE	UniRef90_UPI000D73A5BE tripartite motif-containing protein 45-like n=1 Tax=Pomacea canaliculata
A. kojimai	TRINITY_DN13683_c1_g1_i1.p1	988	-0.0614035	0.853829	FALSE	UniRef90_UPI000D73A5BE tripartite motif-containing protein 45-like n=1 Tax=Pomacea canaliculata
A. kojimai	TRINITY_DN137_c0_g1_i4.p1	465	-0.0614035	0.853829	FALSE	UniRef90_A0A2T7NZZ3 Uncharacterized protein n=2 Tax=Pomacea canaliculata
A. kojimai	TRINITY_DN14026_c1_g1_i2.p1	1284	-0.0614035	0.853829	FALSE	UniRef90_A0A2T7NKJ9 Uncharacterized protein n=1 Tax=Pomacea canaliculata
A. kojimai	TRINITY_DN1415_c0_g1_i1.p1	5713	-0.0614035	0.853829	FALSE	UniRef90_UPI000D73C2ED uncharacterized protein LOC112557056 isoform X2 n=5 Tax=Pomacea canaliculata
A. kojimai	TRINITY_DN14302_c0_g3_i1.p1	1015	-0.0614035	0.853829	FALSE	UniRef90_UPI000D72FFB5 sacsin-like n=1 Tax=Pomacea canaliculata
A. kojimai	TRINITY_DN14302_c0_g3_i1.p1	792	-0.0614035	0.853829	FALSE	UniRef90_UPI000D72FFB5 sacsin-like n=1 Tax=Pomacea canaliculata
A. kojimai	TRINITY_DN143_c0_g1_i3.p1	480	-0.0614035	0.853829	FALSE	UniRef90_UPI000D732249 uncharacterized protein C6orf136 homolog n=1 Tax=Pomacea canaliculata
A. kojimai	TRINITY_DN14425_c0_g2_i1.p1	126	-0.0614035	0.853829	FALSE	UniRef90_A0A2T7PPP5 Uncharacterized protein n=2 Tax=Pomacea canaliculata
A. kojimai	TRINITY_DN14425_c0_g2_i1.p1	180	-0.0614035	0.853829	FALSE	UniRef90_A0A2T7PPP5 Uncharacterized protein n=2 Tax=Pomacea canaliculata
A. kojimai	TRINITY_DN14472_c1_g2_i1.p1	841	-0.0614035	0.873322	FALSE	UniRef90_UPI000D734E60 uncharacterized protein LOC112557291 n=1 Tax=Pomacea canaliculata
A. kojimai	TRINITY_DN14512_c1_g1_i2.p1	845	-0.0614035	0.853829	FALSE	NA
A. kojimai	TRINITY_DN14512_c1_g1_i2.p1	879	-0.0614035	0.853829	FALSE	NA
A. kojimai	TRINITY_DN14553_c0_g2_i1.p1	786	-0.0614035	0.853829	FALSE	UniRef90_A0A2T7PMT8 HEPN domain-containing protein n=2 Tax=Pomacea canaliculata
A. kojimai	TRINITY_DN14566_c0_g1_i6.p1	17	-0.0614035	0.853829	FALSE	UniRef90_UPI000D72FD49 tripartite motif-containing protein 2-like isoform X1 n=2 Tax=Pomacea canaliculata
A. kojimai	TRINITY_DN14566_c0_g1_i6.p1	279	-0.0614035	0.853829	FALSE	UniRef90_UPI000D72FD49 tripartite motif-containing protein 2-like isoform X1 n=2 Tax=Pomacea canaliculata
A. kojimai	TRINITY_DN1460_c1_g2_i1.p1	1190	-0.0614035	0.853829	FALSE	UniRef90_UPI000D7382A2 uncharacterized protein LOC112559059 n=1 Tax=Pomacea canaliculata
A. kojimai	TRINITY_DN1462_c0_g1_i1.p1	562	-0.0614035	0.853829	FALSE	UniRef90_A0A2T7PZH3 RRM domain-containing protein n=2 Tax=Pomacea canaliculata
A. kojimai	TRINITY_DN14682_c0_g1_i1.p1	336	-0.0614035	0.853829	FALSE	NA
A. kojimai	TRINITY_DN14771_c0_g2_i1.p1	236	-0.0614035	0.853829	FALSE	UniRef90_A0A411DEH2 VIgL family ZP-related protein 1 isoform 3 n=1 Tax=Littorina littorea
A. kojimai	TRINITY_DN14771_c0_g2_i1.p1	237	-0.0614035	0.853829	FALSE	UniRef90_A0A411DEH2 VIgL family ZP-related protein 1 isoform 3 n=1 Tax=Littorina littorea
A. kojimai	TRINITY_DN14777_c0_g3_i1.p1	168	-0.0614035	0.853829	FALSE	UniRef90_A0A2T7PUC8 Uncharacterized protein n=5 Tax=Pomacea canaliculata
A. kojimai	TRINITY_DN1481_c2_g1_i1.p1	3717	-0.0614035	0.853829	FALSE	UniRef90_A0A2T7P3B8 Uncharacterized protein n=2 Tax=Pomacea canaliculata
A. kojimai	TRINITY_DN1485_c0_g3_i2.p1	408	-0.0614035	0.853829	FALSE	UniRef90_UPI000D7345CC uncharacterized protein LOC112557534 isoform X1 n=2 Tax=Pomacea canaliculata
A. kojimai	TRINITY_DN1498_c1_g3_i1.p1	1272	-0.0614035	0.853829	FALSE	UniRef90_A0A2T7PT96 Ig-like domain-containing protein n=2 Tax=Pomacea canaliculata
A. kojimai	TRINITY_DN15431_c0_g9_i1.p1	109	-0.0614035	0.873322	FALSE	UniRef90_A0A2T7PGF8 TFIIS central domain-containing protein n=1 Tax=Pomacea canaliculata
A. kojimai	TRINITY_DN15449_c0_g1_i1.p1	417	-0.0614035	0.853829	FALSE	UniRef90_A0A2T7NCQ7 Uncharacterized protein n=1 Tax=Pomacea canaliculata
A. kojimai	TRINITY_DN15754_c0_g1_i1.p3	263	-0.0614035	0.853829	FALSE	NA
A. kojimai	TRINITY_DN15826_c1_g1_i1.p1	529	-0.0614035	0.853829	FALSE	UniRef90_A0A2T7P769 Ubiquitinyl hydrolase 1 n=2 Tax=Pomacea canaliculata
A. kojimai	TRINITY_DN16025_c0_g1_i1.p1	429	-0.0614035	0.853829	FALSE	UniRef90_A0A2T7NRB0 acidPPc domain-containing protein n=1 Tax=Pomacea canaliculata
A. kojimai	TRINITY_DN16071_c0_g1_i1.p1	459	-0.0614035	0.853829	FALSE	UniRef90_A0A2T7NR80 ANK_REP_REGION domain-containing protein n=8 Tax=Pomacea canaliculata
A. kojimai	TRINITY_DN16204_c0_g1_i5.p1	540	-0.0614035	0.853829	FALSE	UniRef90_UPI000D735FDF mpv17-like protein 2 n=1 Tax=Pomacea canaliculata
A. kojimai	TRINITY_DN16214_c0_g4_i1.p1	177	-0.0614035	0.853829	FALSE	NA
A. kojimai	TRINITY_DN16271_c0_g1_i3.p1	2194	-0.0614035	0.853829	FALSE	UniRef90_A0A2T7NN18 Uncharacterized protein n=1 Tax=Pomacea canaliculata
A. kojimai	TRINITY_DN16271_c0_g1_i3.p1	552	-0.0614035	0.853829	FALSE	UniRef90_A0A2T7NN18 Uncharacterized protein n=1 Tax=Pomacea canaliculata
A. kojimai	TRINITY_DN16277_c0_g1_i3.p1	1673	-0.0614035	0.853829	FALSE	UniRef90_A0A2T7P941 TNFR-Cys domain-containing protein n=3 Tax=Pomacea canaliculata
A. kojimai	TRINITY_DN1661_c0_g3_i1.p1	39	-0.0614035	0.853829	FALSE	NA
A. kojimai	TRINITY_DN1669_c0_g1_i2.p1	962	-0.0614035	0.853829	FALSE	UniRef90_UPI000D73E96B uncharacterized protein LOC112565889 isoform X1 n=2 Tax=Pomacea canaliculata
A. kojimai	TRINITY_DN16736_c0_g5_i1.p1	207	-0.0614035	0.853829	FALSE	UniRef90_A0A2T7PIR9 Uncharacterized protein n=1 Tax=Pomacea canaliculata
A. kojimai	TRINITY_DN16765_c0_g4_i1.p1	276	-0.0614035	0.853829	FALSE	NA
A. kojimai	TRINITY_DN16796_c0_g1_i2.p1	281	-0.0614035	0.853829	FALSE	UniRef90_A0A1S3HHF5 uncharacterized protein LOC106155253 n=1 Tax=Lingula unguis
A. kojimai	TRINITY_DN1680_c1_g1_i2.p1	509	-0.0614035	0.853829	FALSE	UniRef90_A0A2T7PW56 PH domain-containing protein n=4 Tax=Pomacea canaliculata
A. kojimai	TRINITY_DN16820_c0_g5_i1.p1	259	-0.0614035	0.853829	FALSE	NA
A. kojimai	TRINITY_DN16890_c0_g1_i1.p1	131	-0.0614035	0.853829	FALSE	NA
A. kojimai	TRINITY_DN16899_c0_g3_i1.p1	2217	-0.0614035	0.853829	FALSE	UniRef90_A0A2T7PVK9 Uncharacterized protein n=2 Tax=Pomacea canaliculata
A. kojimai	TRINITY_DN16899_c0_g3_i1.p1	847	-0.0614035	0.853829	FALSE	UniRef90_A0A2T7PVK9 Uncharacterized protein n=2 Tax=Pomacea canaliculata
A. kojimai	TRINITY_DN17153_c0_g4_i2.p1	221	-0.0614035	0.853829	FALSE	UniRef90_W4YVD2 Uncharacterized protein n=1 Tax=Strongylocentrotus purpuratus
A. kojimai	TRINITY_DN17153_c0_g4_i2.p1	250	-0.0614035	0.853829	FALSE	UniRef90_W4YVD2 Uncharacterized protein n=1 Tax=Strongylocentrotus purpuratus
A. kojimai	TRINITY_DN1725_c2_g1_i1.p1	984	-0.0614035	0.853829	FALSE	UniRef90_A0A2T7PMY7 Uncharacterized protein n=2 Tax=Pomacea canaliculata
A. kojimai	TRINITY_DN173_c0_g3_i3.p1	5359	-0.0614035	0.853829	FALSE	UniRef90_UPI000D731986 uncharacterized protein LOC112573676 n=1 Tax=Pomacea canaliculata
A. kojimai	TRINITY_DN173_c0_g3_i3.p1	5430	-0.0614035	0.853829	FALSE	UniRef90_UPI000D731986 uncharacterized protein LOC112573676 n=1 Tax=Pomacea canaliculata
A. kojimai	TRINITY_DN17440_c0_g1_i1.p1	2946	-0.0614035	0.853829	FALSE	UniRef90_A0A2T7PCD2 Uncharacterized protein n=2 Tax=Pomacea canaliculata
A. kojimai	TRINITY_DN17477_c0_g1_i1.p1	685	-0.0614035	0.853829	FALSE	NA
A. kojimai	TRINITY_DN17635_c0_g2_i2.p1	201	-0.0614035	0.853829	FALSE	NA
A. kojimai	TRINITY_DN1768_c1_g3_i1.p1	1203	-0.0614035	0.853829	FALSE	UniRef90_A0A2T7PW61 VPS9 domain-containing protein n=2 Tax=Pomacea canaliculata
A. kojimai	TRINITY_DN1768_c1_g3_i1.p1	1349	-0.0614035	0.853829	FALSE	UniRef90_A0A2T7PW61 VPS9 domain-containing protein n=2 Tax=Pomacea canaliculata
A. kojimai	TRINITY_DN1774_c0_g1_i3.p1	964	-0.0614035	0.853829	FALSE	UniRef90_A0A2T7PJU8 Uncharacterized protein n=1 Tax=Pomacea canaliculata
A. kojimai	TRINITY_DN17978_c0_g2_i1.p1	3368	-0.0614035	0.853829	FALSE	UniRef90_UPI000D72A731 uncharacterized protein LOC112562472 n=1 Tax=Pomacea canaliculata
A. kojimai	TRINITY_DN17978_c0_g2_i1.p1	3489	-0.0614035	0.853829	FALSE	UniRef90_UPI000D72A731 uncharacterized protein LOC112562472 n=1 Tax=Pomacea canaliculata
A. kojimai	TRINITY_DN1801_c0_g2_i1.p1	4905	-0.0614035	0.853829	FALSE	UniRef90_A0A2T7PA34 Uncharacterized protein n=1 Tax=Pomacea canaliculata
A. kojimai	TRINITY_DN1801_c0_g2_i1.p1	5325	-0.0614035	0.853829	FALSE	UniRef90_A0A2T7PA34 Uncharacterized protein n=1 Tax=Pomacea canaliculata
A. kojimai	TRINITY_DN1801_c0_g2_i1.p1	8541	-0.0614035	0.853829	FALSE	UniRef90_A0A2T7PA34 Uncharacterized protein n=1 Tax=Pomacea canaliculata
A. kojimai	TRINITY_DN18020_c0_g1_i1.p1	216	-0.0614035	0.853829	FALSE	NA
A. kojimai	TRINITY_DN18020_c0_g1_i1.p1	312	-0.0614035	0.853829	FALSE	NA
A. kojimai	TRINITY_DN18212_c0_g1_i5.p1	221	-0.0614035	0.853829	FALSE	NA
A. kojimai	TRINITY_DN1827_c0_g1_i1.p1	178	-0.0614035	0.853829	FALSE	NA
A. kojimai	TRINITY_DN18438_c1_g1_i2.p1	1001	-0.0614035	0.853829	FALSE	UniRef90_A0A2T7PRV0 BPTI/Kunitz inhibitor domain-containing protein n=2 Tax=Pomacea canaliculata
A. kojimai	TRINITY_DN189_c0_g1_i6.p1	1484	-0.0614035	0.853829	FALSE	UniRef90_A0A2T7Q0Q6 DBB domain-containing protein n=1 Tax=Pomacea canaliculata
A. kojimai	TRINITY_DN19140_c0_g1_i2.p1	522	-0.0614035	0.853829	FALSE	NA
A. kojimai	TRINITY_DN19226_c0_g5_i1.p1	192	-0.0614035	0.853829	FALSE	NA
A. kojimai	TRINITY_DN19304_c1_g1_i3.p2	504	-0.0614035	0.853829	FALSE	UniRef90_A0A1S3P8A7 cysteine-rich, acidic integral membrane protein-like n=1 Tax=Salmo salar
A. kojimai	TRINITY_DN19587_c0_g1_i2.p1	311	-0.0614035	0.873322	FALSE	UniRef90_A0A2T7P4T5 Uncharacterized protein n=1 Tax=Pomacea canaliculata
A. kojimai	TRINITY_DN19857_c0_g1_i2.p1	945	-0.0614035	0.853829	FALSE	UniRef90_A0A2T7PXE0 Uncharacterized protein n=2 Tax=Pomacea canaliculata
A. kojimai	TRINITY_DN19923_c0_g2_i2.p1	724	-0.0614035	0.853829	FALSE	NA
A. kojimai	TRINITY_DN19936_c0_g1_i8.p1	643	-0.0614035	0.853829	FALSE	UniRef90_UPI000D73F52B uncharacterized protein LOC112563532 isoform X6 n=1 Tax=Pomacea canaliculata
A. kojimai	TRINITY_DN19998_c0_g5_i1.p1	312	-0.0614035	0.853829	FALSE	UniRef90_UPI000D73B4F7 uncharacterized protein LOC112566494 isoform X1 n=1 Tax=Pomacea canaliculata
A. kojimai	TRINITY_DN20090_c0_g1_i4.p1	865	-0.0614035	0.853829	FALSE	UniRef90_A0A2T7PCN8 Carrier domain-containing protein n=2 Tax=Pomacea canaliculata
A. kojimai	TRINITY_DN20090_c0_g1_i4.p1	996	-0.0614035	0.853829	FALSE	UniRef90_A0A2T7PCN8 Carrier domain-containing protein n=2 Tax=Pomacea canaliculata
A. kojimai	TRINITY_DN20183_c0_g3_i1.p1	208	-0.0614035	0.853829	FALSE	UniRef90_UPI000D7386CB uncharacterized protein LOC112563045 n=1 Tax=Pomacea canaliculata
A. kojimai	TRINITY_DN2019_c0_g2_i2.p1	791	-0.0614035	0.873322	FALSE	UniRef90_A0A2T7P415 Uncharacterized protein n=2 Tax=Pomacea canaliculata
A. kojimai	TRINITY_DN2023_c0_g2_i1.p1	337	-0.0614035	0.853829	FALSE	NA
A. kojimai	TRINITY_DN20271_c0_g3_i2.p1	207	-0.0614035	0.853829	FALSE	UniRef90_R7V7D6 PhageMin_Tail domain-containing protein (Fragment) n=1 Tax=Capitella teleta
A. kojimai	TRINITY_DN20315_c0_g1_i2.p1	890	-0.0614035	0.853829	FALSE	NA
A. kojimai	TRINITY_DN20352_c0_g4_i1.p1	771	-0.0614035	0.853829	FALSE	UniRef90_UPI000D735837 zinc finger C3H1 domain-containing protein-like isoform X1 n=2 Tax=Pomacea canaliculata
A. kojimai	TRINITY_DN203_c1_g4_i1.p1	321	-0.0614035	0.853829	FALSE	UniRef90_UPI000D7293D1 cell wall protein RBR3-like n=1 Tax=Pomacea canaliculata
A. kojimai	TRINITY_DN20421_c0_g1_i1.p1	4461	-0.0614035	0.853829	FALSE	UniRef90_M3XK12 Zinc finger NFX1-type containing 1 n=2 Tax=Latimeria chalumnae
A. kojimai	TRINITY_DN20484_c0_g5_i1.p1	158	-0.0614035	0.853829	FALSE	UniRef90_A0A2T7NVJ0 PX domain-containing protein n=4 Tax=Pomacea canaliculata
A. kojimai	TRINITY_DN20557_c0_g6_i1.p1	175	-0.0614035	0.853829	FALSE	NA
A. kojimai	TRINITY_DN20557_c0_g6_i1.p1	383	-0.0614035	0.853829	FALSE	NA
A. kojimai	TRINITY_DN2057_c0_g1_i2.p2	368	-0.0614035	0.853829	FALSE	NA
A. kojimai	TRINITY_DN20643_c0_g2_i2.p1	37	-0.0614035	0.853829	FALSE	UniRef90_A0A2T7PED2 L-Fucosyltransferase n=3 Tax=Pomacea canaliculata
A. kojimai	TRINITY_DN20890_c0_g1_i2.p1	1347	-0.0614035	0.853829	FALSE	UniRef90_UPI001403AC06 uncharacterized protein LOC116948512 isoform X1 n=5 Tax=Petromyzon marinus
A. kojimai	TRINITY_DN20927_c0_g1_i3.p1	491	-0.0614035	0.853829	FALSE	UniRef90_UPI000D73777F Bardet-Biedl syndrome 10 protein homolog n=1 Tax=Pomacea canaliculata
A. kojimai	TRINITY_DN20927_c0_g1_i3.p1	853	-0.0614035	0.853829	FALSE	UniRef90_UPI000D73777F Bardet-Biedl syndrome 10 protein homolog n=1 Tax=Pomacea canaliculata
A. kojimai	TRINITY_DN2105_c0_g2_i1.p1	3805	-0.0614035	0.853829	FALSE	UniRef90_A0A2T7NU95 SET domain-containing protein n=2 Tax=Pomacea canaliculata
A. kojimai	TRINITY_DN2118_c1_g1_i1.p1	750	-0.0614035	0.853829	FALSE	UniRef90_UPI000D729112 LOW QUALITY PROTEIN: rho GTPase-activating protein 36-like n=1 Tax=Pomacea canaliculata
A. kojimai	TRINITY_DN211_c1_g1_i1.p1	5648	-0.0614035	0.853829	FALSE	UniRef90_A0A2T7P7I1 Uncharacterized protein n=2 Tax=Pomacea canaliculata
A. kojimai	TRINITY_DN211_c1_g1_i1.p1	6681	-0.0614035	0.853829	FALSE	UniRef90_A0A2T7P7I1 Uncharacterized protein n=2 Tax=Pomacea canaliculata
A. kojimai	TRINITY_DN211_c1_g1_i1.p1	6688	-0.0614035	0.853829	FALSE	UniRef90_A0A2T7P7I1 Uncharacterized protein n=2 Tax=Pomacea canaliculata
A. kojimai	TRINITY_DN21302_c0_g1_i1.p1	771	-0.0614035	0.853829	FALSE	UniRef90_UPI000D72793C LOW QUALITY PROTEIN: UDP-galactose transporter senju-like n=1 Tax=Pomacea canaliculata
A. kojimai	TRINITY_DN2150_c0_g2_i2.p1	404	-0.0614035	0.853829	FALSE	NA
A. kojimai	TRINITY_DN2150_c0_g2_i4.p1	1947	-0.0614035	0.853829	FALSE	UniRef90_UPI000D728048 uncharacterized protein LOC112558694 n=1 Tax=Pomacea canaliculata
A. kojimai	TRINITY_DN21687_c1_g1_i1.p1	355	-0.0614035	0.853829	FALSE	UniRef90_A0A2C9JZT0 Uncharacterized protein n=1 Tax=Biomphalaria glabrata
A. kojimai	TRINITY_DN21827_c0_g2_i1.p1	178	-0.0614035	0.853829	FALSE	UniRef90_A0A2T7P654 Uncharacterized protein n=2 Tax=Pomacea canaliculata
A. kojimai	TRINITY_DN21837_c0_g2_i1.p1	399	-0.0614035	0.853829	FALSE	UniRef90_A0A2T7PLZ4 Uncharacterized protein n=1 Tax=Pomacea canaliculata
A. kojimai	TRINITY_DN22031_c0_g1_i2.p1	942	-0.0614035	0.853829	FALSE	UniRef90_A0A2T7NH92 C3H1-type domain-containing protein n=2 Tax=Pomacea canaliculata
A. kojimai	TRINITY_DN2204_c0_g1_i3.p1	189	-0.0614035	0.853829	FALSE	UniRef90_A0A2T7NZY9 Uncharacterized protein n=2 Tax=Pomacea canaliculata
A. kojimai	TRINITY_DN2210_c0_g3_i1.p1	1358	-0.0614035	0.853829	FALSE	UniRef90_A0A2T7P9J2 Uncharacterized protein n=5 Tax=Pomacea canaliculata
A. kojimai	TRINITY_DN2237_c0_g1_i3.p1	1351	-0.0614035	0.853829	FALSE	UniRef90_UPI000D72A731 uncharacterized protein LOC112562472 n=1 Tax=Pomacea canaliculata
A. kojimai	TRINITY_DN2237_c0_g1_i3.p1	3456	-0.0614035	0.853829	FALSE	UniRef90_UPI000D72A731 uncharacterized protein LOC112562472 n=1 Tax=Pomacea canaliculata
A. kojimai	TRINITY_DN2237_c0_g1_i3.p1	3748	-0.0614035	0.853829	FALSE	UniRef90_UPI000D72A731 uncharacterized protein LOC112562472 n=1 Tax=Pomacea canaliculata
A. kojimai	TRINITY_DN2237_c0_g1_i3.p1	3846	-0.0614035	0.853829	FALSE	UniRef90_UPI000D72A731 uncharacterized protein LOC112562472 n=1 Tax=Pomacea canaliculata
A. kojimai	TRINITY_DN2237_c0_g1_i3.p1	4178	-0.0614035	0.853829	FALSE	UniRef90_UPI000D72A731 uncharacterized protein LOC112562472 n=1 Tax=Pomacea canaliculata
A. kojimai	TRINITY_DN2237_c0_g1_i3.p1	475	-0.0614035	0.853829	FALSE	UniRef90_UPI000D72A731 uncharacterized protein LOC112562472 n=1 Tax=Pomacea canaliculata
A. kojimai	TRINITY_DN22391_c0_g3_i1.p1	423	-0.0614035	0.853829	FALSE	UniRef90_A0A2T7PPC8 NFRKB_winged domain-containing protein n=2 Tax=Pomacea canaliculata
A. kojimai	TRINITY_DN22478_c0_g2_i2.p1	425	-0.0614035	0.853829	FALSE	NA
A. kojimai	TRINITY_DN22778_c0_g3_i2.p1	1872	-0.0614035	0.853829	FALSE	UniRef90_UPI000D7357C2 LOW QUALITY PROTEIN: lipoxygenase homology domain-containing protein 1-like n=1 Tax=Pomacea canaliculata
A. kojimai	TRINITY_DN227_c0_g1_i2.p1	6750	-0.0614035	0.853829	FALSE	NA
A. kojimai	TRINITY_DN2281_c0_g4_i1.p1	392	-0.0614035	0.853829	FALSE	NA
A. kojimai	TRINITY_DN22934_c0_g6_i1.p1	530	-0.0614035	0.853829	FALSE	NA
A. kojimai	TRINITY_DN22991_c0_g6_i1.p1	222	-0.0614035	0.853829	FALSE	NA
A. kojimai	TRINITY_DN22991_c0_g6_i1.p1	355	-0.0614035	0.853829	FALSE	NA
A. kojimai	TRINITY_DN23011_c0_g2_i1.p1	364	-0.0614035	0.853829	FALSE	NA
A. kojimai	TRINITY_DN23046_c0_g4_i1.p1	210	-0.0614035	0.853829	FALSE	UniRef90_UPI0009751134 uncharacterized protein LOC105337468 n=1 Tax=Crassostrea gigas
A. kojimai	TRINITY_DN23046_c0_g4_i1.p1	403	-0.0614035	0.853829	FALSE	UniRef90_UPI0009751134 uncharacterized protein LOC105337468 n=1 Tax=Crassostrea gigas
A. kojimai	TRINITY_DN23128_c0_g5_i1.p1	127	-0.0614035	0.853829	FALSE	UniRef90_A0A2T7NK96 ANK_REP_REGION domain-containing protein n=2 Tax=Pomacea canaliculata
A. kojimai	TRINITY_DN23144_c0_g1_i1.p1	67	-0.0614035	0.873322	FALSE	UniRef90_UPI000D7374F6 uncharacterized protein LOC112556454 isoform X1 n=1 Tax=Pomacea canaliculata
A. kojimai	TRINITY_DN23301_c0_g1_i1.p1	3109	-0.0614035	0.853829	FALSE	UniRef90_UPI000D72C609 WASH complex subunit 2-like isoform X1 n=2 Tax=Pomacea canaliculata
A. kojimai	TRINITY_DN23758_c0_g1_i1.p2	48	-0.0614035	0.853829	FALSE	NA
A. kojimai	TRINITY_DN23889_c0_g3_i1.p1	270	-0.0614035	0.853829	FALSE	UniRef90_A0A2T7NMJ2 Uncharacterized protein n=3 Tax=Pomacea canaliculata
A. kojimai	TRINITY_DN23932_c0_g1_i5.p1	824	-0.0614035	0.853829	FALSE	UniRef90_A0A433SQE8 Uncharacterized protein n=1 Tax=Elysia chlorotica
A. kojimai	TRINITY_DN23971_c0_g5_i1.p1	1980	-0.0614035	0.853829	FALSE	UniRef90_A0A2T7NDQ0 Uncharacterized protein n=1 Tax=Pomacea canaliculata
A. kojimai	TRINITY_DN23971_c0_g6_i1.p1	628	-0.0614035	0.853829	FALSE	UniRef90_A0A2T7NDQ0 Uncharacterized protein n=1 Tax=Pomacea canaliculata
A. kojimai	TRINITY_DN24063_c0_g2_i1.p1	2856	-0.0614035	0.853829	FALSE	UniRef90_A0A2T7PBQ9 Uncharacterized protein n=2 Tax=Pomacea canaliculata
A. kojimai	TRINITY_DN24258_c0_g2_i2.p1	493	-0.0614035	0.853829	FALSE	UniRef90_A0A2T7PF75 Uncharacterized protein n=4 Tax=Pomacea canaliculata
A. kojimai	TRINITY_DN24264_c0_g1_i8.p1	312	-0.0614035	0.853829	FALSE	UniRef90_K1QDT6 Helicase C-terminal domain-containing protein n=1 Tax=Crassostrea gigas
A. kojimai	TRINITY_DN24267_c0_g1_i1.p1	1050	-0.0614035	0.853829	FALSE	UniRef90_UPI000359EA14 uncharacterized protein LOC101862217 n=1 Tax=Aplysia californica
A. kojimai	TRINITY_DN24572_c1_g1_i3.p1	3792	-0.0614035	0.853829	FALSE	UniRef90_UPI000BAEFC8A sterile alpha motif domain-containing protein 9-like n=1 Tax=Crassostrea virginica
A. kojimai	TRINITY_DN24572_c1_g1_i3.p1	4487	-0.0614035	0.853829	FALSE	UniRef90_UPI000BAEFC8A sterile alpha motif domain-containing protein 9-like n=1 Tax=Crassostrea virginica
A. kojimai	TRINITY_DN24572_c1_g1_i3.p1	4491	-0.0614035	0.853829	FALSE	UniRef90_UPI000BAEFC8A sterile alpha motif domain-containing protein 9-like n=1 Tax=Crassostrea virginica
A. kojimai	TRINITY_DN24572_c1_g1_i3.p1	4929	-0.0614035	0.853829	FALSE	UniRef90_UPI000BAEFC8A sterile alpha motif domain-containing protein 9-like n=1 Tax=Crassostrea virginica
A. kojimai	TRINITY_DN24572_c1_g1_i3.p1	5322	-0.0614035	0.853829	FALSE	UniRef90_UPI000BAEFC8A sterile alpha motif domain-containing protein 9-like n=1 Tax=Crassostrea virginica
A. kojimai	TRINITY_DN24572_c1_g1_i3.p1	5326	-0.0614035	0.853829	FALSE	UniRef90_UPI000BAEFC8A sterile alpha motif domain-containing protein 9-like n=1 Tax=Crassostrea virginica
A. kojimai	TRINITY_DN24596_c0_g1_i2.p1	288	-0.0614035	0.853829	FALSE	UniRef90_A0A210R3Q2 Periaxin n=1 Tax=Mizuhopecten yessoensis
A. kojimai	TRINITY_DN24601_c0_g1_i2.p1	1998	-0.0614035	0.853829	FALSE	UniRef90_UPI000D73E22C Hermansky-Pudlak syndrome 5 protein-like n=1 Tax=Pomacea canaliculata
A. kojimai	TRINITY_DN24601_c0_g1_i2.p1	2886	-0.0614035	0.853829	FALSE	UniRef90_UPI000D73E22C Hermansky-Pudlak syndrome 5 protein-like n=1 Tax=Pomacea canaliculata
A. kojimai	TRINITY_DN2473_c0_g1_i1.p2	291	-0.0614035	0.853829	FALSE	NA
A. kojimai	TRINITY_DN24848_c0_g1_i3.p2	78	-0.0614035	0.873322	FALSE	UniRef90_A0A267EK93 Uncharacterized protein n=1 Tax=Macrostomum lignano
A. kojimai	TRINITY_DN2539_c0_g1_i2.p1	1843	-0.0614035	0.853829	FALSE	UniRef90_UPI000B45C5EC nesprin-1-like isoform X1 n=3 Tax=Mizuhopecten yessoensis
A. kojimai	TRINITY_DN2539_c0_g1_i2.p1	31621	-0.0614035	0.853829	FALSE	UniRef90_UPI000B45C5EC nesprin-1-like isoform X1 n=3 Tax=Mizuhopecten yessoensis
A. kojimai	TRINITY_DN25578_c0_g1_i1.p1	153	-0.0614035	0.853829	FALSE	UniRef90_UPI0006EB0FD8 pleckstrin homology-like domain family A member 1 n=1 Tax=Papilio machaon
A. kojimai	TRINITY_DN25578_c0_g1_i1.p1	165	-0.0614035	0.853829	FALSE	UniRef90_UPI0006EB0FD8 pleckstrin homology-like domain family A member 1 n=1 Tax=Papilio machaon
A. kojimai	TRINITY_DN25715_c0_g1_i4.p1	537	-0.0614035	0.853829	FALSE	UniRef90_A0A3S1B8W1 Uncharacterized protein n=1 Tax=Elysia chlorotica
A. kojimai	TRINITY_DN25715_c0_g1_i5.p1	145	-0.0614035	0.853829	FALSE	NA
A. kojimai	TRINITY_DN25715_c0_g1_i5.p1	337	-0.0614035	0.853829	FALSE	NA
A. kojimai	TRINITY_DN25899_c0_g1_i2.p1	739	-0.0614035	0.853829	FALSE	UniRef90_UPI000D73CD78 GTPase IMAP family member 7-like isoform X1 n=3 Tax=Pomacea canaliculata
A. kojimai	TRINITY_DN26142_c0_g3_i1.p1	171	-0.0614035	0.853829	FALSE	UniRef90_UPI00065BE912 cGMP-dependent protein kinase 1-like n=1 Tax=Aplysia californica
A. kojimai	TRINITY_DN261_c1_g1_i2.p1	939	-0.0614035	0.853829	FALSE	UniRef90_A0A210PZV3 Hexosyltransferase n=1 Tax=Mizuhopecten yessoensis
A. kojimai	TRINITY_DN26260_c0_g1_i1.p1	228	-0.0614035	0.853829	FALSE	UniRef90_A0A2T7NML1 Adrift-type SAM-dependent 2'-O-MTase domain-containing protein n=3 Tax=Pomacea canaliculata
A. kojimai	TRINITY_DN26310_c0_g2_i1.p1	249	-0.0614035	0.853829	FALSE	UniRef90_A0A2T7P860 PWWP domain-containing protein n=2 Tax=Pomacea canaliculata
A. kojimai	TRINITY_DN2640_c0_g1_i2.p1	11284	-0.0614035	0.853829	FALSE	UniRef90_A0A2T7NGI6 HEPN domain-containing protein n=2 Tax=Pomacea canaliculata
A. kojimai	TRINITY_DN2640_c0_g1_i2.p1	2057	-0.0614035	0.853829	FALSE	UniRef90_A0A2T7NGI6 HEPN domain-containing protein n=2 Tax=Pomacea canaliculata
A. kojimai	TRINITY_DN2640_c0_g1_i2.p1	5815	-0.0614035	0.853829	FALSE	UniRef90_A0A2T7NGI6 HEPN domain-containing protein n=2 Tax=Pomacea canaliculata
A. kojimai	TRINITY_DN2640_c0_g1_i2.p1	9200	-0.0614035	0.853829	FALSE	UniRef90_A0A2T7NGI6 HEPN domain-containing protein n=2 Tax=Pomacea canaliculata
A. kojimai	TRINITY_DN2640_c0_g1_i2.p1	9213	-0.0614035	0.853829	FALSE	UniRef90_A0A2T7NGI6 HEPN domain-containing protein n=2 Tax=Pomacea canaliculata
A. kojimai	TRINITY_DN26561_c0_g1_i1.p1	514	-0.0614035	0.873322	FALSE	NA
A. kojimai	TRINITY_DN2683_c1_g1_i1.p1	150	-0.0614035	0.853829	FALSE	NA
A. kojimai	TRINITY_DN26958_c1_g1_i1.p1	231	-0.0614035	0.853829	FALSE	NA
A. kojimai	TRINITY_DN26_c3_g1_i2.p1	1032	-0.0614035	0.853829	FALSE	UniRef90_A0A2T7P2U3 HMG box domain-containing protein n=5 Tax=Pomacea canaliculata
A. kojimai	TRINITY_DN2701_c0_g1_i1.p1	3262	-0.0614035	0.873322	FALSE	UniRef90_UPI000D730558 uncharacterized protein LOC112553744 isoform X1 n=2 Tax=Pomacea canaliculata
A. kojimai	TRINITY_DN27168_c2_g3_i1.p1	191	-0.0614035	0.853829	FALSE	UniRef90_UPI000BAFAAA4 uncharacterized protein LOC111137188 n=1 Tax=Crassostrea virginica
A. kojimai	TRINITY_DN27725_c0_g1_i3.p1	896	-0.0614035	0.853829	FALSE	UniRef90_A0A2T7P0L4 RING-type domain-containing protein n=1 Tax=Pomacea canaliculata
A. kojimai	TRINITY_DN28110_c0_g1_i1.p1	156	-0.0614035	0.853829	FALSE	NA
A. kojimai	TRINITY_DN28110_c0_g1_i1.p1	86	-0.0614035	0.853829	FALSE	NA
A. kojimai	TRINITY_DN2812_c0_g1_i5.p1	7555	-0.0614035	0.853829	FALSE	UniRef90_A0A2T7PMT8 HEPN domain-containing protein n=2 Tax=Pomacea canaliculata
A. kojimai	TRINITY_DN2812_c0_g1_i5.p1	7898	-0.0614035	0.853829	FALSE	UniRef90_A0A2T7PMT8 HEPN domain-containing protein n=2 Tax=Pomacea canaliculata
A. kojimai	TRINITY_DN28414_c0_g3_i1.p1	839	-0.0614035	0.853829	FALSE	UniRef90_A0A2T7P226 Uncharacterized protein n=2 Tax=Pomacea canaliculata
A. kojimai	TRINITY_DN28629_c0_g1_i2.p1	245	-0.0614035	0.853829	FALSE	NA
A. kojimai	TRINITY_DN28629_c0_g1_i2.p1	29	-0.0614035	0.853829	FALSE	NA
A. kojimai	TRINITY_DN29015_c0_g4_i1.p1	414	-0.0614035	0.853829	FALSE	UniRef90_UPI000D72DB84 LOW QUALITY PROTEIN: DDB1- and CUL4-associated factor 10-like n=1 Tax=Pomacea canaliculata
A. kojimai	TRINITY_DN290_c2_g1_i4.p1	3136	-0.0614035	0.853829	FALSE	UniRef90_A0A2T7PGN2 Uncharacterized protein n=17 Tax=Pomacea canaliculata
A. kojimai	TRINITY_DN29170_c0_g1_i1.p1	1323	-0.0614035	0.853829	FALSE	UniRef90_A0A2T7NN15 Uncharacterized protein n=1 Tax=Pomacea canaliculata
A. kojimai	TRINITY_DN2923_c0_g1_i1.p1	1884	-0.0614035	0.853829	FALSE	UniRef90_A0A2T7NK74 Uncharacterized protein n=1 Tax=Pomacea canaliculata
A. kojimai	TRINITY_DN2931_c0_g8_i1.p1	1151	-0.0614035	0.853829	FALSE	UniRef90_A0A2T7NPI1 Uncharacterized protein n=2 Tax=Pomacea canaliculata
A. kojimai	TRINITY_DN2936_c0_g1_i1.p1	1559	-0.0614035	0.853829	FALSE	UniRef90_A0A2T7NIC0 Uncharacterized protein n=3 Tax=Pomacea canaliculata
A. kojimai	TRINITY_DN30277_c0_g2_i1.p1	166	-0.0614035	0.853829	FALSE	NA
A. kojimai	TRINITY_DN30323_c0_g1_i2.p2	471	-0.0614035	0.853829	FALSE	UniRef90_A0A433SKR3 Uncharacterized protein (Fragment) n=1 Tax=Elysia chlorotica
A. kojimai	TRINITY_DN3043_c1_g2_i2.p1	279	-0.0614035	0.853829	FALSE	NA
A. kojimai	TRINITY_DN3085_c0_g3_i1.p1	1076	-0.0614035	0.853829	FALSE	UniRef90_A0A2T7NRQ4 BSD domain-containing protein n=4 Tax=Pomacea canaliculata
A. kojimai	TRINITY_DN3085_c0_g3_i1.p1	804	-0.0614035	0.853829	FALSE	UniRef90_A0A2T7NRQ4 BSD domain-containing protein n=4 Tax=Pomacea canaliculata
A. kojimai	TRINITY_DN31005_c1_g3_i2.p1	4575	-0.0614035	0.853829	FALSE	UniRef90_A0A671LH56 Uncharacterized protein n=2 Tax=Sinocyclocheilus anshuiensis
A. kojimai	TRINITY_DN31266_c0_g1_i1.p1	644	-0.0614035	0.853829	FALSE	UniRef90_UPI0001CBB8D2 uncharacterized protein LOC100375095 n=1 Tax=Saccoglossus kowalevskii
A. kojimai	TRINITY_DN3158_c1_g2_i1.p2	207	-0.0614035	0.853829	FALSE	NA
A. kojimai	TRINITY_DN31862_c0_g2_i2.p1	123	-0.0614035	0.853829	FALSE	NA
A. kojimai	TRINITY_DN31946_c1_g3_i1.p1	553	-0.0614035	0.853829	FALSE	UniRef90_A0A2T7PPZ7 Macro domain-containing protein n=2 Tax=Pomacea canaliculata
A. kojimai	TRINITY_DN321_c0_g2_i1.p1	163	-0.0614035	0.853829	FALSE	NA
A. kojimai	TRINITY_DN32242_c0_g2_i1.p1	117	-0.0614035	0.853829	FALSE	UniRef90_UPI0010FCA676 uncharacterized protein LOC114970646 n=1 Tax=Acropora millepora
A. kojimai	TRINITY_DN32341_c0_g1_i1.p1	167	-0.0614035	0.873322	FALSE	UniRef90_K1QJ31 Werner syndrome ATP-dependent helicase-like protein n=5 Tax=Crassostrea gigas
A. kojimai	TRINITY_DN32394_c1_g1_i1.p1	275	-0.0614035	0.853829	FALSE	UniRef90_UPI00035A0C05 uncharacterized protein LOC101852236 n=1 Tax=Aplysia californica
A. kojimai	TRINITY_DN32394_c1_g1_i1.p1	449	-0.0614035	0.853829	FALSE	UniRef90_UPI00035A0C05 uncharacterized protein LOC101852236 n=1 Tax=Aplysia californica
A. kojimai	TRINITY_DN32774_c0_g1_i2.p1	196	-0.0614035	0.853829	FALSE	NA
A. kojimai	TRINITY_DN32929_c0_g1_i3.p1	183	-0.0614035	0.853829	FALSE	UniRef90_UPI000D726297 uncharacterized protein LOC112566705 isoform X1 n=7 Tax=Pomacea canaliculata
A. kojimai	TRINITY_DN32929_c0_g1_i3.p1	234	-0.0614035	0.853829	FALSE	UniRef90_UPI000D726297 uncharacterized protein LOC112566705 isoform X1 n=7 Tax=Pomacea canaliculata
A. kojimai	TRINITY_DN32999_c0_g6_i1.p1	459	-0.0614035	0.853829	FALSE	UniRef90_A0A2T7P9G9 RING-type domain-containing protein n=3 Tax=Pomacea canaliculata
A. kojimai	TRINITY_DN33033_c0_g1_i1.p1	441	-0.0614035	0.853829	FALSE	UniRef90_UPI00065B803F baculoviral IAP repeat-containing protein 2-like n=1 Tax=Aplysia californica
A. kojimai	TRINITY_DN33169_c0_g3_i1.p1	1871	-0.0614035	0.853829	FALSE	UniRef90_A0A2T7PFF2 Uncharacterized protein n=1 Tax=Pomacea canaliculata
A. kojimai	TRINITY_DN3316_c0_g3_i2.p1	2187	-0.0614035	0.853829	FALSE	UniRef90_L9JCG9 Serine-aspartate repeat-containing protein I n=1 Tax=Tupaia chinensis
A. kojimai	TRINITY_DN3316_c0_g3_i2.p1	2918	-0.0614035	0.853829	FALSE	UniRef90_L9JCG9 Serine-aspartate repeat-containing protein I n=1 Tax=Tupaia chinensis
A. kojimai	TRINITY_DN33188_c1_g1_i2.p1	301	-0.0614035	0.873322	FALSE	NA
A. kojimai	TRINITY_DN3323_c2_g1_i1.p1	7219	-0.0614035	0.853829	FALSE	UniRef90_A0A2T7PXY3 RNB domain-containing protein n=6 Tax=Pomacea canaliculata
A. kojimai	TRINITY_DN3333_c0_g4_i1.p1	2097	-0.0614035	0.853829	FALSE	UniRef90_A0A2T7PG24 RBR-type E3 ubiquitin transferase n=2 Tax=Pomacea canaliculata
A. kojimai	TRINITY_DN3354_c0_g1_i2.p1	465	-0.0614035	0.853829	FALSE	UniRef90_A0A2T7NCY7 RING-type domain-containing protein n=1 Tax=Pomacea canaliculata
A. kojimai	TRINITY_DN33762_c0_g2_i1.p1	183	-0.0614035	0.873322	FALSE	UniRef90_A0A2T7PKH9 Uncharacterized protein n=1 Tax=Pomacea canaliculata
A. kojimai	TRINITY_DN34046_c0_g4_i1.p1	160	-0.0614035	0.853829	FALSE	NA
A. kojimai	TRINITY_DN3421_c0_g5_i1.p1	846	-0.0614035	0.853829	FALSE	UniRef90_A0A2T7NUJ0 Uncharacterized protein n=2 Tax=Pomacea canaliculata
A. kojimai	TRINITY_DN3421_c0_g5_i1.p1	852	-0.0614035	0.853829	FALSE	UniRef90_A0A2T7NUJ0 Uncharacterized protein n=2 Tax=Pomacea canaliculata
A. kojimai	TRINITY_DN3421_c0_g5_i1.p1	856	-0.0614035	0.853829	FALSE	UniRef90_A0A2T7NUJ0 Uncharacterized protein n=2 Tax=Pomacea canaliculata
A. kojimai	TRINITY_DN34264_c0_g3_i1.p1	418	-0.0614035	0.853829	FALSE	UniRef90_A0A2T7NGH3 Uncharacterized protein n=1 Tax=Pomacea canaliculata
A. kojimai	TRINITY_DN34431_c0_g3_i1.p3	251	-0.0614035	0.853829	FALSE	NA
A. kojimai	TRINITY_DN34472_c0_g1_i4.p1	4506	-0.0614035	0.853829	FALSE	UniRef90_A0A2T7P4B2 UBA domain-containing protein n=6 Tax=Pomacea canaliculata
A. kojimai	TRINITY_DN34592_c0_g6_i1.p1	111	-0.0614035	0.853829	FALSE	NA
A. kojimai	TRINITY_DN34794_c1_g1_i2.p1	267	-0.0614035	0.853829	FALSE	NA
A. kojimai	TRINITY_DN3483_c0_g1_i1.p1	370	-0.0614035	0.853829	FALSE	UniRef90_A0A2T7P2U3 HMG box domain-containing protein n=5 Tax=Pomacea canaliculata
A. kojimai	TRINITY_DN3483_c0_g1_i1.p1	379	-0.0614035	0.853829	FALSE	UniRef90_A0A2T7P2U3 HMG box domain-containing protein n=5 Tax=Pomacea canaliculata
A. kojimai	TRINITY_DN34920_c0_g4_i1.p1	198	-0.0614035	0.853829	FALSE	UniRef90_A0A2T7P917 ALMS_motif domain-containing protein n=1 Tax=Pomacea canaliculata
A. kojimai	TRINITY_DN34_c1_g1_i1.p1	3421	-0.0614035	0.853829	FALSE	UniRef90_UPI00065BA6B9 unconventional myosin-XV-like n=1 Tax=Aplysia californica
A. kojimai	TRINITY_DN34_c2_g1_i2.p1	9360	-0.0614035	0.853829	FALSE	UniRef90_UPI000D7352AA LOW QUALITY PROTEIN: baculoviral IAP repeat-containing protein 6-like n=1 Tax=Pomacea canaliculata
A. kojimai	TRINITY_DN35121_c0_g4_i1.p1	59	-0.0614035	0.853829	FALSE	UniRef90_A0A2T7PE45 Uncharacterized protein n=2 Tax=Pomacea canaliculata
A. kojimai	TRINITY_DN35160_c0_g2_i1.p1	229	-0.0614035	0.853829	FALSE	UniRef90_A0A1D3THN2 Protein kinase domain-containing protein n=3 Tax=Plasmodium ovale
A. kojimai	TRINITY_DN35225_c1_g1_i1.p1	620	-0.0614035	0.853829	FALSE	UniRef90_A0A2T7NLU5 Uncharacterized protein n=3 Tax=Pomacea canaliculata
A. kojimai	TRINITY_DN359_c0_g6_i1.p1	148	-0.0614035	0.853829	FALSE	NA
A. kojimai	TRINITY_DN36189_c0_g1_i2.p1	2889	-0.0614035	0.853829	FALSE	UniRef90_A0A2T7PZB9 Uncharacterized protein n=1 Tax=Pomacea canaliculata
A. kojimai	TRINITY_DN36614_c0_g1_i1.p1	1145	-0.0614035	0.853829	FALSE	UniRef90_UPI000D7345CC uncharacterized protein LOC112557534 isoform X1 n=2 Tax=Pomacea canaliculata
A. kojimai	TRINITY_DN3723_c2_g1_i3.p1	2961	-0.0614035	0.853829	FALSE	UniRef90_A0A2T7PMB1 PDZ domain-containing protein n=2 Tax=Pomacea canaliculata
A. kojimai	TRINITY_DN37616_c0_g1_i1.p1	210	-0.0614035	0.853829	FALSE	NA
A. kojimai	TRINITY_DN37808_c2_g1_i1.p2	259	-0.0614035	0.853829	FALSE	NA
A. kojimai	TRINITY_DN37978_c4_g1_i1.p1	117	-0.0614035	0.853829	FALSE	UniRef90_A0A2T7NQD4 B box-type domain-containing protein n=1 Tax=Pomacea canaliculata
A. kojimai	TRINITY_DN38083_c0_g3_i2.p1	642	-0.0614035	0.853829	FALSE	UniRef90_UPI000D7289A4 uncharacterized protein LOC112572662 isoform X6 n=6 Tax=Pomacea canaliculata
A. kojimai	TRINITY_DN3830_c0_g3_i3.p1	4492	-0.0614035	0.853829	FALSE	UniRef90_A0A2T7NHZ6 Uncharacterized protein n=2 Tax=Pomacea canaliculata
A. kojimai	TRINITY_DN38378_c1_g1_i1.p1	471	-0.0614035	0.853829	FALSE	UniRef90_A0A3B3XMK2 Reverse transcriptase domain-containing protein n=1 Tax=Poecilia mexicana
A. kojimai	TRINITY_DN38422_c0_g1_i1.p1	388	-0.0614035	0.853829	FALSE	NA
A. kojimai	TRINITY_DN38666_c0_g3_i1.p1	517	-0.0614035	0.853829	FALSE	UniRef90_A0A2T7P4F5 Uncharacterized protein n=1 Tax=Pomacea canaliculata
A. kojimai	TRINITY_DN38666_c0_g3_i1.p1	522	-0.0614035	0.853829	FALSE	UniRef90_A0A2T7P4F5 Uncharacterized protein n=1 Tax=Pomacea canaliculata
A. kojimai	TRINITY_DN38816_c0_g1_i1.p1	231	-0.0614035	0.853829	FALSE	UniRef90_UPI000D7295EE LOW QUALITY PROTEIN: uncharacterized protein LOC112566443 n=1 Tax=Pomacea canaliculata
A. kojimai	TRINITY_DN3904_c0_g1_i1.p1	468	-0.0614035	0.853829	FALSE	UniRef90_A0A2T7P4U0 Uncharacterized protein n=2 Tax=Pomacea canaliculata
A. kojimai	TRINITY_DN3922_c0_g1_i2.p2	297	-0.0614035	0.853829	FALSE	UniRef90_A0A6B2L8L5 Uncharacterized protein n=2 Tax=Arcella intermedia
A. kojimai	TRINITY_DN39288_c0_g1_i1.p1	243	-0.0614035	0.853829	FALSE	UniRef90_A0A2T7NI02 Uncharacterized protein n=1 Tax=Pomacea canaliculata
A. kojimai	TRINITY_DN3938_c0_g1_i2.p1	248	-0.0614035	0.853829	FALSE	UniRef90_UPI000D72F4A2 uncharacterized protein LOC112555694 n=1 Tax=Pomacea canaliculata
A. kojimai	TRINITY_DN39505_c0_g1_i1.p1	265	-0.0614035	0.853829	FALSE	UniRef90_F6XRQ5 SFI1 centrin-binding protein n=1 Tax=Xenopus tropicalis
A. kojimai	TRINITY_DN3966_c0_g2_i1.p1	523	-0.0614035	0.853829	FALSE	UniRef90_A0A2T7NKA4 ANK_REP_REGION domain-containing protein n=1 Tax=Pomacea canaliculata
A. kojimai	TRINITY_DN40237_c0_g2_i1.p1	410	-0.0614035	0.853829	FALSE	UniRef90_UPI000E6E4CF4 zinc finger protein 525-like n=1 Tax=Ctenocephalides felis
A. kojimai	TRINITY_DN40237_c0_g4_i1.p1	335	-0.0614035	0.853829	FALSE	UniRef90_A0A2T7NGJ5 Uncharacterized protein n=2 Tax=Pomacea canaliculata
A. kojimai	TRINITY_DN4038_c0_g1_i2.p1	1469	-0.0614035	0.853829	FALSE	NA
A. kojimai	TRINITY_DN4038_c0_g1_i2.p1	1501	-0.0614035	0.853829	FALSE	NA
A. kojimai	TRINITY_DN4038_c0_g1_i2.p1	1561	-0.0614035	0.853829	FALSE	NA
A. kojimai	TRINITY_DN40512_c0_g3_i1.p1	712	-0.0614035	0.853829	FALSE	UniRef90_A0A2T7PMT8 HEPN domain-containing protein n=2 Tax=Pomacea canaliculata
A. kojimai	TRINITY_DN40512_c0_g7_i1.p1	119	-0.0614035	0.853829	FALSE	UniRef90_A0A2T7PN03 HEPN domain-containing protein n=1 Tax=Pomacea canaliculata
A. kojimai	TRINITY_DN40512_c0_g7_i1.p1	126	-0.0614035	0.853829	FALSE	UniRef90_A0A2T7PN03 HEPN domain-containing protein n=1 Tax=Pomacea canaliculata
A. kojimai	TRINITY_DN41006_c0_g1_i4.p1	297	-0.0614035	0.873322	FALSE	NA
A. kojimai	TRINITY_DN41024_c0_g4_i2.p1	209	-0.0614035	0.853829	FALSE	UniRef90_A0A3S1B8W1 Uncharacterized protein n=1 Tax=Elysia chlorotica
A. kojimai	TRINITY_DN41080_c0_g5_i1.p1	460	-0.0614035	0.853829	FALSE	UniRef90_A0A2T7NEA3 Uncharacterized protein n=2 Tax=Pomacea canaliculata
A. kojimai	TRINITY_DN41143_c0_g1_i4.p1	548	-0.0614035	0.853829	FALSE	NA
A. kojimai	TRINITY_DN41188_c1_g1_i4.p1	535	-0.0614035	0.853829	FALSE	UniRef90_UPI000D735EC9 uncharacterized protein LOC112575716 n=1 Tax=Pomacea canaliculata
A. kojimai	TRINITY_DN4145_c0_g2_i1.p1	160	-0.0614035	0.853829	FALSE	NA
A. kojimai	TRINITY_DN4156_c0_g1_i3.p1	1361	-0.0614035	0.873322	FALSE	UniRef90_UPI000D73088A GTPase IMAP family member 8-like n=1 Tax=Pomacea canaliculata
A. kojimai	TRINITY_DN4164_c0_g2_i2.p1	166	-0.0614035	0.853829	FALSE	NA
A. kojimai	TRINITY_DN41899_c0_g1_i2.p1	352	-0.0614035	0.853829	FALSE	UniRef90_UPI0014257452 uncharacterized protein LOC117100720 n=1 Tax=Anneissia japonica
A. kojimai	TRINITY_DN42069_c0_g1_i2.p1	159	-0.0614035	0.853829	FALSE	UniRef90_A0A4W5KEN1 Reverse transcriptase domain-containing protein n=1 Tax=Hucho hucho
A. kojimai	TRINITY_DN42225_c0_g2_i3.p1	221	-0.0614035	0.853829	FALSE	UniRef90_A0A3N0YLZ5 Poly [ADP-ribose] polymerase 12 n=1 Tax=Anabarilius grahami
A. kojimai	TRINITY_DN42335_c0_g2_i1.p1	375	-0.0614035	0.873322	FALSE	NA
A. kojimai	TRINITY_DN4257_c0_g1_i3.p1	711	-0.0614035	0.853829	FALSE	UniRef90_A0A2T7P5Q3 Uncharacterized protein n=4 Tax=Pomacea canaliculata
A. kojimai	TRINITY_DN4288_c0_g2_i1.p1	255	-0.0614035	0.853829	FALSE	UniRef90_UPI000359EC64 SNF-related serine/threonine-protein kinase-like isoform X1 n=4 Tax=Aplysia californica
A. kojimai	TRINITY_DN4302_c0_g1_i2.p1	1200	-0.0614035	0.853829	FALSE	UniRef90_A0A2T7NQC6 CABIT domain-containing protein n=1 Tax=Pomacea canaliculata
A. kojimai	TRINITY_DN43234_c0_g1_i2.p1	342	-0.0614035	0.853829	FALSE	UniRef90_A0A673ZPX2 Uncharacterized protein n=1 Tax=Salmo trutta
A. kojimai	TRINITY_DN43316_c0_g1_i2.p1	135	-0.0614035	0.853829	FALSE	NA
A. kojimai	TRINITY_DN43316_c0_g1_i2.p1	94	-0.0614035	0.853829	FALSE	NA
A. kojimai	TRINITY_DN4341_c2_g1_i1.p1	495	-0.0614035	0.853829	FALSE	NA
A. kojimai	TRINITY_DN4341_c2_g1_i1.p1	559	-0.0614035	0.853829	FALSE	NA
A. kojimai	TRINITY_DN44011_c1_g3_i1.p1	303	-0.0614035	0.853829	FALSE	UniRef90_UPI000D734427 G-protein coupled receptor GRL101-like n=1 Tax=Pomacea canaliculata
A. kojimai	TRINITY_DN44135_c0_g1_i1.p1	216	-0.0614035	0.853829	FALSE	NA
A. kojimai	TRINITY_DN443_c0_g1_i2.p1	6036	-0.0614035	0.853829	FALSE	UniRef90_UPI000D73E4C0 uncharacterized protein LOC112570419 n=1 Tax=Pomacea canaliculata
A. kojimai	TRINITY_DN443_c0_g1_i2.p5	358	-0.0614035	0.853829	FALSE	NA
A. kojimai	TRINITY_DN44404_c1_g2_i1.p1	88	-0.0614035	0.853829	FALSE	UniRef90_A0A2G8L2A4 Transposase domain-containing protein n=1 Tax=Stichopus japonicus
A. kojimai	TRINITY_DN4452_c0_g6_i2.p1	2499	-0.0614035	0.873322	FALSE	UniRef90_A0A3S0ZLQ8 Uncharacterized protein (Fragment) n=1 Tax=Elysia chlorotica
A. kojimai	TRINITY_DN4482_c0_g1_i3.p4	222	-0.0614035	0.853829	FALSE	NA
A. kojimai	TRINITY_DN4507_c0_g1_i1.p1	2251	-0.0614035	0.853829	FALSE	NA
A. kojimai	TRINITY_DN450_c0_g1_i2.p1	470	-0.0614035	0.853829	FALSE	UniRef90_A0A2T7PPX7 Uncharacterized protein n=2 Tax=Pomacea canaliculata
A. kojimai	TRINITY_DN453_c0_g1_i1.p1	856	-0.0614035	0.853829	FALSE	UniRef90_UPI00035A2474 cell wall protein AWA1-like n=1 Tax=Aplysia californica
A. kojimai	TRINITY_DN4557_c0_g1_i2.p1	516	-0.0614035	0.853829	FALSE	UniRef90_A0A2T7PPX6 RNB domain-containing protein n=2 Tax=Pomacea canaliculata
A. kojimai	TRINITY_DN4573_c2_g1_i1.p1	344	-0.0614035	0.853829	FALSE	UniRef90_UPI001402AB6D zinc finger protein OZF-like isoform X2 n=1 Tax=Petromyzon marinus
A. kojimai	TRINITY_DN45_c0_g1_i1.p1	46878	-0.0614035	0.853829	FALSE	UniRef90_UPI000D7276EF LOW QUALITY PROTEIN: uncharacterized protein LOC112561606 n=1 Tax=Pomacea canaliculata
A. kojimai	TRINITY_DN45_c0_g1_i1.p1	58917	-0.0614035	0.853829	FALSE	UniRef90_UPI000D7276EF LOW QUALITY PROTEIN: uncharacterized protein LOC112561606 n=1 Tax=Pomacea canaliculata
A. kojimai	TRINITY_DN45_c0_g1_i1.p1	59544	-0.0614035	0.853829	FALSE	UniRef90_UPI000D7276EF LOW QUALITY PROTEIN: uncharacterized protein LOC112561606 n=1 Tax=Pomacea canaliculata
A. kojimai	TRINITY_DN45_c0_g1_i1.p1	59547	-0.0614035	0.853829	FALSE	UniRef90_UPI000D7276EF LOW QUALITY PROTEIN: uncharacterized protein LOC112561606 n=1 Tax=Pomacea canaliculata
A. kojimai	TRINITY_DN45_c0_g1_i1.p1	65400	-0.0614035	0.853829	FALSE	UniRef90_UPI000D7276EF LOW QUALITY PROTEIN: uncharacterized protein LOC112561606 n=1 Tax=Pomacea canaliculata
A. kojimai	TRINITY_DN45_c0_g1_i1.p1	7377	-0.0614035	0.853829	FALSE	UniRef90_UPI000D7276EF LOW QUALITY PROTEIN: uncharacterized protein LOC112561606 n=1 Tax=Pomacea canaliculata
A. kojimai	TRINITY_DN45_c0_g1_i1.p1	7386	-0.0614035	0.853829	FALSE	UniRef90_UPI000D7276EF LOW QUALITY PROTEIN: uncharacterized protein LOC112561606 n=1 Tax=Pomacea canaliculata
A. kojimai	TRINITY_DN45_c0_g1_i1.p1	7388	-0.0614035	0.853829	FALSE	UniRef90_UPI000D7276EF LOW QUALITY PROTEIN: uncharacterized protein LOC112561606 n=1 Tax=Pomacea canaliculata
A. kojimai	TRINITY_DN45_c1_g1_i2.p1	3291	-0.0614035	0.853829	FALSE	UniRef90_A0A2T7P568 Uncharacterized protein n=2 Tax=Pomacea canaliculata
A. kojimai	TRINITY_DN45_c1_g1_i2.p1	4573	-0.0614035	0.853829	FALSE	UniRef90_A0A2T7P568 Uncharacterized protein n=2 Tax=Pomacea canaliculata
A. kojimai	TRINITY_DN4625_c2_g1_i1.p1	234	-0.0614035	0.853829	FALSE	UniRef90_A0A2T7PB59 Uncharacterized protein n=2 Tax=Pomacea canaliculata
A. kojimai	TRINITY_DN4625_c2_g3_i1.p2	297	-0.0614035	0.853829	FALSE	UniRef90_A0A2T7PB59 Uncharacterized protein n=2 Tax=Pomacea canaliculata
A. kojimai	TRINITY_DN46613_c4_g2_i2.p1	399	-0.0614035	0.853829	FALSE	UniRef90_UPI000D73A31B transmembrane protein 126A-like n=1 Tax=Pomacea canaliculata
A. kojimai	TRINITY_DN47272_c2_g1_i1.p1	215	-0.0614035	0.853829	FALSE	NA
A. kojimai	TRINITY_DN47354_c0_g1_i1.p1	396	-0.0614035	0.853829	FALSE	NA
A. kojimai	TRINITY_DN4737_c0_g8_i1.p1	1275	-0.0614035	0.853829	FALSE	UniRef90_A0A2T7PTK3 Paired domain-containing protein n=1 Tax=Pomacea canaliculata
A. kojimai	TRINITY_DN47392_c1_g2_i2.p1	215	-0.0614035	0.853829	FALSE	UniRef90_UPI00065BF6F4 toll-like receptor 4 n=1 Tax=Aplysia californica
A. kojimai	TRINITY_DN47392_c1_g2_i2.p1	223	-0.0614035	0.853829	FALSE	UniRef90_UPI00065BF6F4 toll-like receptor 4 n=1 Tax=Aplysia californica
A. kojimai	TRINITY_DN47753_c0_g2_i1.p1	326	-0.0614035	0.853829	FALSE	NA
A. kojimai	TRINITY_DN48025_c0_g1_i1.p1	268	-0.0614035	0.853829	FALSE	UniRef90_A0A672HZR3 Uncharacterized protein n=1 Tax=Salarias fasciatus
A. kojimai	TRINITY_DN48342_c0_g2_i1.p1	3184	-0.0614035	0.853829	FALSE	UniRef90_A0A2T7NNW3 Uncharacterized protein n=3 Tax=Pomacea canaliculata
A. kojimai	TRINITY_DN48342_c0_g2_i1.p1	3642	-0.0614035	0.853829	FALSE	UniRef90_A0A2T7NNW3 Uncharacterized protein n=3 Tax=Pomacea canaliculata
A. kojimai	TRINITY_DN48_c0_g2_i1.p1	269	-0.0614035	0.873322	FALSE	UniRef90_UPI00077AFCAD uncharacterized protein LOC107349906 n=1 Tax=Acropora digitifera
A. kojimai	TRINITY_DN4901_c0_g1_i4.p1	414	-0.0614035	0.853829	FALSE	UniRef90_A0A2T7NWB3 Non-specific serine/threonine protein kinase n=1 Tax=Pomacea canaliculata
A. kojimai	TRINITY_DN4924_c0_g3_i1.p1	5673	-0.0614035	0.853829	FALSE	UniRef90_A0A2T7PH61 Uncharacterized protein n=5 Tax=Pomacea canaliculata
A. kojimai	TRINITY_DN5001_c0_g1_i3.p1	160	-0.0614035	0.853829	FALSE	UniRef90_A0A210PJU2 Coagulation factor V n=1 Tax=Mizuhopecten yessoensis
A. kojimai	TRINITY_DN50304_c1_g1_i1.p1	469	-0.0614035	0.853829	FALSE	UniRef90_A0A2T7NTW1 Uncharacterized protein n=2 Tax=Pomacea canaliculata
A. kojimai	TRINITY_DN504_c0_g1_i2.p1	7290	-0.0614035	0.853829	FALSE	UniRef90_A0A2T7NHR4 Uncharacterized protein n=1 Tax=Pomacea canaliculata
A. kojimai	TRINITY_DN5070_c0_g1_i1.p1	1644	-0.0614035	0.853829	FALSE	NA
A. kojimai	TRINITY_DN5140_c0_g2_i1.p1	3693	-0.0614035	0.853829	FALSE	UniRef90_A0A2T7PXE3 Uncharacterized protein n=7 Tax=Pomacea canaliculata
A. kojimai	TRINITY_DN51476_c0_g1_i1.p1	646	-0.0614035	0.873322	FALSE	UniRef90_A0A2T7PGF7 Uncharacterized protein n=2 Tax=Pomacea canaliculata
A. kojimai	TRINITY_DN5177_c0_g1_i4.p3	332	-0.0614035	0.853829	FALSE	NA
A. kojimai	TRINITY_DN5195_c0_g1_i10.p1	1634	-0.0614035	0.853829	FALSE	UniRef90_UPI000D7330F0 leucine-rich repeats and immunoglobulin-like domains protein 2 isoform X1 n=2 Tax=Pomacea canaliculata
A. kojimai	TRINITY_DN5195_c0_g1_i10.p1	1640	-0.0614035	0.853829	FALSE	UniRef90_UPI000D7330F0 leucine-rich repeats and immunoglobulin-like domains protein 2 isoform X1 n=2 Tax=Pomacea canaliculata
A. kojimai	TRINITY_DN519_c0_g1_i1.p1	1416	-0.0614035	0.853829	FALSE	UniRef90_A0A2T7NTW0 Uncharacterized protein n=4 Tax=Pomacea canaliculata
A. kojimai	TRINITY_DN5223_c0_g1_i1.p1	1332	-0.0614035	0.853829	FALSE	UniRef90_A0A2T7PB38 TIR domain-containing protein n=1 Tax=Pomacea canaliculata
A. kojimai	TRINITY_DN52427_c0_g6_i1.p1	633	-0.0614035	0.853829	FALSE	UniRef90_A0A2T7PEA0 DUF1619 domain-containing protein n=4 Tax=Pomacea canaliculata
A. kojimai	TRINITY_DN525_c0_g3_i5.p1	12978	-0.0614035	0.853829	FALSE	UniRef90_UPI000D73A9D9 microtubule-actin cross-linking factor 1-like isoform X13 n=1 Tax=Pomacea canaliculata
A. kojimai	TRINITY_DN5313_c0_g3_i1.p1	184	-0.0614035	0.853829	FALSE	UniRef90_A0A2T7NYM3 FYVE-type domain-containing protein n=2 Tax=Pomacea canaliculata
A. kojimai	TRINITY_DN53162_c0_g1_i2.p1	503	-0.0614035	0.853829	FALSE	UniRef90_K1R0B5 Uncharacterized protein n=1 Tax=Crassostrea gigas
A. kojimai	TRINITY_DN5336_c0_g2_i1.p1	756	-0.0614035	0.853829	FALSE	UniRef90_A0A2T7P3J2 CARD domain-containing protein n=1 Tax=Pomacea canaliculata
A. kojimai	TRINITY_DN5367_c0_g3_i1.p1	938	-0.0614035	0.853829	FALSE	UniRef90_UPI000D731E15 acyl-CoA:lysophosphatidylglycerol acyltransferase 1-like n=1 Tax=Pomacea canaliculata
A. kojimai	TRINITY_DN5434_c0_g2_i2.p1	313	-0.0614035	0.853829	FALSE	UniRef90_A0A2T7NLX0 Uncharacterized protein n=3 Tax=Pomacea canaliculata
A. kojimai	TRINITY_DN5434_c0_g2_i2.p1	413	-0.0614035	0.853829	FALSE	UniRef90_A0A2T7NLX0 Uncharacterized protein n=3 Tax=Pomacea canaliculata
A. kojimai	TRINITY_DN5450_c0_g1_i1.p1	606	-0.0614035	0.853829	FALSE	NA
A. kojimai	TRINITY_DN5450_c0_g2_i1.p1	1575	-0.0614035	0.853829	FALSE	UniRef90_UPI000B45AF67 uncharacterized protein LOC110449447 n=1 Tax=Mizuhopecten yessoensis
A. kojimai	TRINITY_DN5450_c0_g2_i1.p1	747	-0.0614035	0.853829	FALSE	UniRef90_UPI000B45AF67 uncharacterized protein LOC110449447 n=1 Tax=Mizuhopecten yessoensis
A. kojimai	TRINITY_DN5454_c0_g1_i4.p1	3171	-0.0614035	0.853829	FALSE	UniRef90_A0A2T7PK04 BCL9 domain-containing protein n=2 Tax=Pomacea canaliculata
A. kojimai	TRINITY_DN54944_c0_g1_i1.p1	1537	-0.0614035	0.853829	FALSE	UniRef90_A0A2T7NQL6 HMG box domain-containing protein n=2 Tax=Pomacea canaliculata
A. kojimai	TRINITY_DN54944_c0_g1_i1.p1	1542	-0.0614035	0.853829	FALSE	UniRef90_A0A2T7NQL6 HMG box domain-containing protein n=2 Tax=Pomacea canaliculata
A. kojimai	TRINITY_DN5529_c3_g1_i1.p1	971	-0.0614035	0.853829	FALSE	UniRef90_UPI000D733CE6 uncharacterized protein LOC112553747 isoform X2 n=1 Tax=Pomacea canaliculata
A. kojimai	TRINITY_DN55305_c0_g4_i1.p1	189	-0.0614035	0.853829	FALSE	UniRef90_UPI0005C37EF6 uncharacterized protein LOC105318316 n=1 Tax=Crassostrea gigas
A. kojimai	TRINITY_DN55717_c0_g1_i1.p1	165	-0.0614035	0.853829	FALSE	UniRef90_A0A2T7Q030 Double-strand break repair protein n=1 Tax=Pomacea canaliculata
A. kojimai	TRINITY_DN557_c1_g2_i6.p1	1066	-0.0614035	0.853829	FALSE	UniRef90_A0A2T7P7F1 Wiskott-Aldrich syndrome protein family member n=1 Tax=Pomacea canaliculata
A. kojimai	TRINITY_DN5591_c0_g3_i1.p1	289	-0.0614035	0.853829	FALSE	NA
A. kojimai	TRINITY_DN5591_c0_g3_i1.p1	292	-0.0614035	0.853829	FALSE	NA
A. kojimai	TRINITY_DN56029_c0_g4_i2.p1	221	-0.0614035	0.853829	FALSE	UniRef90_A0A210QQJ5 Uncharacterized protein n=1 Tax=Mizuhopecten yessoensis
A. kojimai	TRINITY_DN56055_c0_g2_i2.p2	141	-0.0614035	0.873322	FALSE	UniRef90_A0A2T7PCM2 TPR_REGION domain-containing protein n=4 Tax=Pomacea canaliculata
A. kojimai	TRINITY_DN56591_c0_g1_i1.p2	254	-0.0614035	0.853829	FALSE	UniRef90_UPI00065B563B tigger transposable element-derived protein 6-like n=1 Tax=Aplysia californica
A. kojimai	TRINITY_DN56798_c0_g1_i1.p1	3207	-0.0614035	0.853829	FALSE	UniRef90_A0A2T7NKD0 Uncharacterized protein n=1 Tax=Pomacea canaliculata
A. kojimai	TRINITY_DN5679_c0_g1_i4.p1	743	-0.0614035	0.853829	FALSE	UniRef90_A0A2T7NUY0 N-acetyltransferase domain-containing protein n=1 Tax=Pomacea canaliculata
A. kojimai	TRINITY_DN5687_c0_g1_i4.p1	5074	-0.0614035	0.853829	FALSE	UniRef90_UPI000D73D345 uncharacterized protein LOC112573002 n=1 Tax=Pomacea canaliculata
A. kojimai	TRINITY_DN5687_c0_g1_i4.p1	7492	-0.0614035	0.853829	FALSE	UniRef90_UPI000D73D345 uncharacterized protein LOC112573002 n=1 Tax=Pomacea canaliculata
A. kojimai	TRINITY_DN56974_c0_g4_i1.p1	519	-0.0614035	0.853829	FALSE	UniRef90_A0A2T7NCK4 L-Fucosyltransferase n=1 Tax=Pomacea canaliculata
A. kojimai	TRINITY_DN576_c0_g2_i2.p1	96	-0.0614035	0.853829	FALSE	UniRef90_A0A2T7P9C7 RING-type domain-containing protein n=1 Tax=Pomacea canaliculata
A. kojimai	TRINITY_DN57874_c0_g1_i1.p1	260	-0.0614035	0.853829	FALSE	NA
A. kojimai	TRINITY_DN5807_c0_g1_i10.p1	158	-0.0614035	0.853829	FALSE	NA
A. kojimai	TRINITY_DN58484_c0_g1_i1.p1	1072	-0.0614035	0.853829	FALSE	UniRef90_A0A2T7P248 Uncharacterized protein n=1 Tax=Pomacea canaliculata
A. kojimai	TRINITY_DN58522_c0_g2_i2.p1	487	-0.0614035	0.853829	FALSE	UniRef90_UPI000D73096C hemicentin-1-like n=1 Tax=Pomacea canaliculata
A. kojimai	TRINITY_DN58681_c0_g3_i2.p2	125	-0.0614035	0.853829	FALSE	NA
A. kojimai	TRINITY_DN5881_c0_g4_i1.p1	1554	-0.0614035	0.853829	FALSE	UniRef90_A0A2T7NTL4 Rab-GAP TBC domain-containing protein n=3 Tax=Pomacea canaliculata
A. kojimai	TRINITY_DN5881_c0_g4_i1.p1	1620	-0.0614035	0.853829	FALSE	UniRef90_A0A2T7NTL4 Rab-GAP TBC domain-containing protein n=3 Tax=Pomacea canaliculata
A. kojimai	TRINITY_DN59106_c0_g3_i1.p1	199	-0.0614035	0.853829	FALSE	UniRef90_A0A2T7NG44 Uncharacterized protein n=1 Tax=Pomacea canaliculata
A. kojimai	TRINITY_DN5946_c0_g1_i3.p1	1027	-0.0614035	0.853829	FALSE	UniRef90_A0A2T7NRD0 Uncharacterized protein n=1 Tax=Pomacea canaliculata
A. kojimai	TRINITY_DN594_c0_g1_i1.p5	88	-0.0614035	0.873322	FALSE	UniRef90_A0A2T7PFG7 Uncharacterized protein n=3 Tax=Pomacea canaliculata
A. kojimai	TRINITY_DN59634_c0_g3_i1.p1	91	-0.0614035	0.853829	FALSE	UniRef90_UPI000D73A5BE tripartite motif-containing protein 45-like n=1 Tax=Pomacea canaliculata
A. kojimai	TRINITY_DN5974_c0_g1_i1.p1	2262	-0.0614035	0.853829	FALSE	UniRef90_A0A2T7PL63 Netrin receptor UNC5 n=3 Tax=Pomacea canaliculata
A. kojimai	TRINITY_DN6187_c0_g4_i4.p1	2057	-0.0614035	0.853829	FALSE	UniRef90_A0A2T7P7N9 Glyco_hydro_20 domain-containing protein n=4 Tax=Pomacea canaliculata
A. kojimai	TRINITY_DN6187_c0_g4_i4.p1	2358	-0.0614035	0.853829	FALSE	UniRef90_A0A2T7P7N9 Glyco_hydro_20 domain-containing protein n=4 Tax=Pomacea canaliculata
A. kojimai	TRINITY_DN62124_c0_g5_i1.p1	935	-0.0614035	0.853829	FALSE	NA
A. kojimai	TRINITY_DN62251_c0_g1_i2.p2	100	-0.0614035	0.853829	FALSE	UniRef90_UPI00065BB776 uncharacterized protein LOC106012455 n=1 Tax=Aplysia californica
A. kojimai	TRINITY_DN62745_c0_g4_i1.p1	205	-0.0614035	0.853829	FALSE	UniRef90_A0A2T7PUA0 Uncharacterized protein n=2 Tax=Pomacea canaliculata
A. kojimai	TRINITY_DN63253_c0_g1_i1.p1	2010	-0.0614035	0.853829	FALSE	UniRef90_A0A3Q8Q5Q3 Forkhead box n2/3 (Fragment) n=1 Tax=Crepidula fornicata
A. kojimai	TRINITY_DN63430_c0_g3_i1.p1	1018	-0.0614035	0.853829	FALSE	UniRef90_UPI000D735637 uncharacterized protein LOC112564619 isoform X1 n=3 Tax=Pomacea canaliculata
A. kojimai	TRINITY_DN63430_c0_g4_i3.p1	529	-0.0614035	0.853829	FALSE	UniRef90_UPI000D735637 uncharacterized protein LOC112564619 isoform X1 n=3 Tax=Pomacea canaliculata
A. kojimai	TRINITY_DN6391_c0_g2_i1.p1	71	-0.0614035	0.853829	FALSE	NA
A. kojimai	TRINITY_DN64453_c1_g2_i1.p1	105	-0.0614035	0.853829	FALSE	UniRef90_UPI0009E41BB1 piggyBac transposable element-derived protein 4-like n=1 Tax=Orbicella faveolata
A. kojimai	TRINITY_DN64762_c0_g1_i1.p1	627	-0.0614035	0.853829	FALSE	UniRef90_UPI000D72997B LOW QUALITY PROTEIN: tRNA-splicing endonuclease subunit Sen54-like n=1 Tax=Pomacea canaliculata
A. kojimai	TRINITY_DN6577_c0_g2_i1.p1	108	-0.0614035	0.853829	FALSE	UniRef90_V4B7G3 Uncharacterized protein n=1 Tax=Lottia gigantea
A. kojimai	TRINITY_DN66029_c0_g2_i1.p1	166	-0.0614035	0.853829	FALSE	UniRef90_A0A2B4RFU9 Uncharacterized protein K02A2.6 n=1 Tax=Stylophora pistillata
A. kojimai	TRINITY_DN66055_c0_g2_i1.p1	584	-0.0614035	0.853829	FALSE	UniRef90_A0A0B7BUV3 Uncharacterized protein n=1 Tax=Arion vulgaris
A. kojimai	TRINITY_DN66207_c0_g1_i1.p1	179	-0.0614035	0.853829	FALSE	NA
A. kojimai	TRINITY_DN6624_c0_g1_i1.p1	597	-0.0614035	0.853829	FALSE	UniRef90_A0A2T7Q0W1 Uncharacterized protein n=6 Tax=Pomacea canaliculata
A. kojimai	TRINITY_DN6629_c1_g4_i1.p1	1936	-0.0614035	0.853829	FALSE	UniRef90_A0A2T7PYA0 Protein kinase domain-containing protein n=1 Tax=Pomacea canaliculata
A. kojimai	TRINITY_DN66383_c0_g1_i2.p1	612	-0.0614035	0.853829	FALSE	UniRef90_UPI0005C35BAE bis(5'-adenosyl)-triphosphatase enpp4 n=1 Tax=Crassostrea gigas
A. kojimai	TRINITY_DN6676_c0_g1_i2.p1	4089	-0.0614035	0.853829	FALSE	UniRef90_A0A2T7PZ32 Carrier domain-containing protein n=2 Tax=Pomacea canaliculata
A. kojimai	TRINITY_DN6676_c0_g1_i2.p1	4107	-0.0614035	0.853829	FALSE	UniRef90_A0A2T7PZ32 Carrier domain-containing protein n=2 Tax=Pomacea canaliculata
A. kojimai	TRINITY_DN672_c0_g1_i10.p1	2166	-0.0614035	0.853829	FALSE	UniRef90_A0A2T7PKT4 Carrier domain-containing protein n=2 Tax=Pomacea canaliculata
A. kojimai	TRINITY_DN6786_c0_g3_i1.p1	1068	-0.0614035	0.873322	FALSE	NA
A. kojimai	TRINITY_DN6794_c1_g1_i1.p1	280	-0.0614035	0.873322	FALSE	UniRef90_A0A670IQA4 Uncharacterized protein n=1 Tax=Podarcis muralis
A. kojimai	TRINITY_DN6800_c0_g1_i1.p1	103	-0.0614035	0.853829	FALSE	NA
A. kojimai	TRINITY_DN6800_c0_g1_i1.p1	130	-0.0614035	0.853829	FALSE	NA
A. kojimai	TRINITY_DN6808_c0_g2_i2.p1	1143	-0.0614035	0.853829	FALSE	UniRef90_A0A2T7PXF2 Uncharacterized protein n=7 Tax=Pomacea canaliculata
A. kojimai	TRINITY_DN6808_c0_g2_i2.p1	1146	-0.0614035	0.853829	FALSE	UniRef90_A0A2T7PXF2 Uncharacterized protein n=7 Tax=Pomacea canaliculata
A. kojimai	TRINITY_DN6820_c1_g2_i1.p1	4203	-0.0614035	0.853829	FALSE	UniRef90_A0A2T7PUF8 Uncharacterized protein n=3 Tax=Pomacea canaliculata
A. kojimai	TRINITY_DN68513_c0_g4_i1.p1	1937	-0.0614035	0.853829	FALSE	NA
A. kojimai	TRINITY_DN68646_c0_g5_i1.p1	286	-0.0614035	0.853829	FALSE	UniRef90_UPI0003595569 RNA-directed DNA polymerase from mobile element jockey-like isoform X1 n=1 Tax=Aplysia californica
A. kojimai	TRINITY_DN68746_c0_g7_i1.p1	257	-0.0614035	0.853829	FALSE	NA
A. kojimai	TRINITY_DN6876_c0_g1_i5.p1	1785	-0.0614035	0.853829	FALSE	UniRef90_UPI000D72D31C LOW QUALITY PROTEIN: nesprin-1-like n=1 Tax=Pomacea canaliculata
A. kojimai	TRINITY_DN6876_c0_g1_i6.p1	5867	-0.0614035	0.853829	FALSE	UniRef90_UPI000D72D31C LOW QUALITY PROTEIN: nesprin-1-like n=1 Tax=Pomacea canaliculata
A. kojimai	TRINITY_DN6876_c0_g1_i9.p1	976	-0.0614035	0.853829	FALSE	UniRef90_UPI000D72D31C LOW QUALITY PROTEIN: nesprin-1-like n=1 Tax=Pomacea canaliculata
A. kojimai	TRINITY_DN6878_c0_g1_i1.p1	185	-0.0614035	0.853829	FALSE	NA
A. kojimai	TRINITY_DN6904_c1_g2_i3.p1	405	-0.0614035	0.853829	FALSE	NA
A. kojimai	TRINITY_DN6957_c0_g6_i1.p1	177	-0.0614035	0.853829	FALSE	NA
A. kojimai	TRINITY_DN6986_c0_g4_i1.p1	285	-0.0614035	0.853829	FALSE	NA
A. kojimai	TRINITY_DN7020_c0_g1_i2.p1	182	-0.0614035	0.853829	FALSE	UniRef90_A0A2T7PTW7 Glyco_tran_10_N domain-containing protein n=1 Tax=Pomacea canaliculata
A. kojimai	TRINITY_DN7020_c0_g1_i2.p1	188	-0.0614035	0.853829	FALSE	UniRef90_A0A2T7PTW7 Glyco_tran_10_N domain-containing protein n=1 Tax=Pomacea canaliculata
A. kojimai	TRINITY_DN7026_c0_g3_i1.p1	880	-0.0614035	0.853829	FALSE	UniRef90_UPI000B45C703 UPF0415 protein C7orf25 homolog n=1 Tax=Mizuhopecten yessoensis
A. kojimai	TRINITY_DN7102_c0_g2_i1.p1	216	-0.0614035	0.853829	FALSE	UniRef90_A0A2T7PWN9 Thioredoxin domain-containing protein n=2 Tax=Pomacea canaliculata
A. kojimai	TRINITY_DN7102_c0_g2_i1.p1	298	-0.0614035	0.853829	FALSE	UniRef90_A0A2T7PWN9 Thioredoxin domain-containing protein n=2 Tax=Pomacea canaliculata
A. kojimai	TRINITY_DN710_c1_g1_i1.p2	283	-0.0614035	0.853829	FALSE	NA
A. kojimai	TRINITY_DN71517_c0_g1_i1.p1	1053	-0.0614035	0.853829	FALSE	UniRef90_UPI000D729484 uncharacterized protein LOC112554972 isoform X1 n=2 Tax=Pomacea canaliculata
A. kojimai	TRINITY_DN71607_c0_g1_i1.p1	212	-0.0614035	0.853829	FALSE	UniRef90_UPI0014024EFD trichohyalin-like n=1 Tax=Daphnia magna
A. kojimai	TRINITY_DN71731_c0_g3_i1.p1	1062	-0.0614035	0.853829	FALSE	UniRef90_UPI00097DD955 gastrula zinc finger protein XlCGF49.1-like n=1 Tax=Paralichthys olivaceus
A. kojimai	TRINITY_DN71731_c0_g3_i1.p1	443	-0.0614035	0.853829	FALSE	UniRef90_UPI00097DD955 gastrula zinc finger protein XlCGF49.1-like n=1 Tax=Paralichthys olivaceus
A. kojimai	TRINITY_DN71831_c1_g2_i1.p1	114	-0.0614035	0.853829	FALSE	UniRef90_A0A0L8GJK2 Uncharacterized protein n=2 Tax=Octopus
A. kojimai	TRINITY_DN71831_c1_g2_i1.p1	153	-0.0614035	0.853829	FALSE	UniRef90_A0A0L8GJK2 Uncharacterized protein n=2 Tax=Octopus
A. kojimai	TRINITY_DN72145_c0_g1_i4.p1	34	-0.0614035	0.853829	FALSE	UniRef90_A0A2T7NLJ5 Uncharacterized protein n=1 Tax=Pomacea canaliculata
A. kojimai	TRINITY_DN72243_c0_g3_i1.p1	168	-0.0614035	0.853829	FALSE	UniRef90_A0A2C9L3A9 G_PROTEIN_RECEP_F1_2 domain-containing protein n=1 Tax=Biomphalaria glabrata
A. kojimai	TRINITY_DN72243_c0_g3_i1.p1	252	-0.0614035	0.853829	FALSE	UniRef90_A0A2C9L3A9 G_PROTEIN_RECEP_F1_2 domain-containing protein n=1 Tax=Biomphalaria glabrata
A. kojimai	TRINITY_DN73055_c1_g2_i1.p1	99	-0.0614035	0.853829	FALSE	UniRef90_A0A0B7B932 Uncharacterized protein (Fragment) n=1 Tax=Arion vulgaris
A. kojimai	TRINITY_DN7316_c0_g2_i1.p1	3200	-0.0614035	0.853829	FALSE	UniRef90_UPI0006B10A23 uncharacterized protein LOC106459384 n=1 Tax=Limulus polyphemus
A. kojimai	TRINITY_DN73277_c0_g1_i2.p1	174	-0.0614035	0.853829	FALSE	UniRef90_A0A433T380 Uncharacterized protein (Fragment) n=1 Tax=Elysia chlorotica
A. kojimai	TRINITY_DN73277_c0_g1_i2.p1	207	-0.0614035	0.853829	FALSE	UniRef90_A0A433T380 Uncharacterized protein (Fragment) n=1 Tax=Elysia chlorotica
A. kojimai	TRINITY_DN7335_c0_g3_i1.p1	1056	-0.0614035	0.853829	FALSE	UniRef90_UPI0011B7B033 zinc finger protein 845-like n=1 Tax=Gadus morhua
A. kojimai	TRINITY_DN74121_c0_g4_i1.p1	801	-0.0614035	0.853829	FALSE	UniRef90_UPI000D72DA6C carboxypeptidase N subunit 2-like n=1 Tax=Pomacea canaliculata
A. kojimai	TRINITY_DN74759_c0_g1_i1.p1	849	-0.0614035	0.853829	FALSE	UniRef90_A0A2T7NDV9 Spatacsin_C domain-containing protein n=2 Tax=Pomacea canaliculata
A. kojimai	TRINITY_DN7494_c0_g1_i1.p2	111	-0.0614035	0.853829	FALSE	NA
A. kojimai	TRINITY_DN751_c2_g4_i1.p1	102	-0.0614035	0.853829	FALSE	NA
A. kojimai	TRINITY_DN75587_c0_g2_i1.p1	540	-0.0614035	0.853829	FALSE	UniRef90_A0A2T7NZ00 Uncharacterized protein n=1 Tax=Pomacea canaliculata
A. kojimai	TRINITY_DN75616_c0_g1_i1.p1	74	-0.0614035	0.853829	FALSE	NA
A. kojimai	TRINITY_DN76432_c0_g1_i1.p1	253	-0.0614035	0.853829	FALSE	NA
A. kojimai	TRINITY_DN76432_c0_g1_i1.p1	257	-0.0614035	0.853829	FALSE	NA
A. kojimai	TRINITY_DN76506_c0_g1_i1.p1	3258	-0.0614035	0.853829	FALSE	UniRef90_A0A2T7PSI8 Alpha-mannosidase n=2 Tax=Pomacea canaliculata
A. kojimai	TRINITY_DN77678_c0_g4_i1.p1	1560	-0.0614035	0.853829	FALSE	UniRef90_UPI000D733139 LOW QUALITY PROTEIN: uncharacterized protein LOC112565839 n=1 Tax=Pomacea canaliculata
A. kojimai	TRINITY_DN77777_c0_g3_i1.p1	223	-0.0614035	0.853829	FALSE	UniRef90_A0A2B4RL42 Uncharacterized protein n=2 Tax=Stylophora pistillata
A. kojimai	TRINITY_DN77777_c0_g3_i1.p1	440	-0.0614035	0.853829	FALSE	UniRef90_A0A2B4RL42 Uncharacterized protein n=2 Tax=Stylophora pistillata
A. kojimai	TRINITY_DN779_c2_g1_i1.p2	337	-0.0614035	0.873322	FALSE	NA
A. kojimai	TRINITY_DN779_c2_g5_i1.p1	210	-0.0614035	0.853829	FALSE	NA
A. kojimai	TRINITY_DN78617_c1_g1_i1.p1	204	-0.0614035	0.853829	FALSE	UniRef90_A0A2T7PGK1 Uncharacterized protein n=2 Tax=Pomacea canaliculata
A. kojimai	TRINITY_DN7881_c0_g1_i1.p1	2101	-0.0614035	0.853829	FALSE	UniRef90_UPI000D73570F nucleolar GTP-binding protein 2-like n=1 Tax=Pomacea canaliculata
A. kojimai	TRINITY_DN8020_c0_g3_i1.p1	2747	-0.0614035	0.853829	FALSE	UniRef90_A0A2T7PEP2 TFIIS N-terminal domain-containing protein n=2 Tax=Pomacea canaliculata
A. kojimai	TRINITY_DN80328_c0_g1_i2.p1	255	-0.0614035	0.853829	FALSE	UniRef90_UPI000D73A5BE tripartite motif-containing protein 45-like n=1 Tax=Pomacea canaliculata
A. kojimai	TRINITY_DN8035_c1_g1_i3.p1	1066	-0.0614035	0.853829	FALSE	UniRef90_A0A2T7PBP6 TROVE domain-containing protein n=1 Tax=Pomacea canaliculata
A. kojimai	TRINITY_DN8035_c1_g1_i3.p1	2280	-0.0614035	0.853829	FALSE	UniRef90_A0A2T7PBP6 TROVE domain-containing protein n=1 Tax=Pomacea canaliculata
A. kojimai	TRINITY_DN80551_c1_g1_i1.p1	210	-0.0614035	0.853829	FALSE	UniRef90_UPI0012B670DB uncharacterized protein LOC116296475 n=1 Tax=Actinia tenebrosa
A. kojimai	TRINITY_DN80551_c1_g1_i1.p1	224	-0.0614035	0.853829	FALSE	UniRef90_UPI0012B670DB uncharacterized protein LOC116296475 n=1 Tax=Actinia tenebrosa
A. kojimai	TRINITY_DN80572_c0_g4_i1.p2	144	-0.0614035	0.853829	FALSE	NA
A. kojimai	TRINITY_DN80584_c0_g1_i1.p1	138	-0.0614035	0.853829	FALSE	NA
A. kojimai	TRINITY_DN8098_c0_g2_i1.p1	919	-0.0614035	0.853829	FALSE	UniRef90_A0A2T7NGI6 HEPN domain-containing protein n=2 Tax=Pomacea canaliculata
A. kojimai	TRINITY_DN815_c0_g1_i1.p1	1367	-0.0614035	0.853829	FALSE	UniRef90_UPI000D738BFD uncharacterized protein LOC112557321 n=1 Tax=Pomacea canaliculata
A. kojimai	TRINITY_DN81697_c0_g1_i2.p1	348	-0.0614035	0.853829	FALSE	NA
A. kojimai	TRINITY_DN825_c0_g4_i2.p1	1319	-0.0614035	0.853829	FALSE	UniRef90_A0A2T7PUD4 Uncharacterized protein n=4 Tax=Pomacea canaliculata
A. kojimai	TRINITY_DN8351_c0_g1_i6.p1	2860	-0.0614035	0.853829	FALSE	UniRef90_A0A2T7P7M1 Poly [ADP-ribose] polymerase n=1 Tax=Pomacea canaliculata
A. kojimai	TRINITY_DN8388_c0_g2_i1.p1	2403	-0.0614035	0.853829	FALSE	UniRef90_A0A2T7PWV5 Uncharacterized protein n=6 Tax=Pomacea canaliculata
A. kojimai	TRINITY_DN8388_c0_g2_i1.p1	804	-0.0614035	0.853829	FALSE	UniRef90_A0A2T7PWV5 Uncharacterized protein n=6 Tax=Pomacea canaliculata
A. kojimai	TRINITY_DN8388_c0_g2_i1.p1	810	-0.0614035	0.853829	FALSE	UniRef90_A0A2T7PWV5 Uncharacterized protein n=6 Tax=Pomacea canaliculata
A. kojimai	TRINITY_DN84834_c0_g1_i2.p1	356	-0.0614035	0.853829	FALSE	NA
A. kojimai	TRINITY_DN84834_c0_g1_i2.p1	395	-0.0614035	0.853829	FALSE	NA
A. kojimai	TRINITY_DN850_c1_g1_i2.p1	882	-0.0614035	0.853829	FALSE	UniRef90_UPI000D730183 maternal protein tudor-like isoform X2 n=1 Tax=Pomacea canaliculata
A. kojimai	TRINITY_DN851_c0_g1_i4.p1	1472	-0.0614035	0.853829	FALSE	UniRef90_A0A2T7PWK6 Uncharacterized protein n=3 Tax=Pomacea canaliculata
A. kojimai	TRINITY_DN85278_c0_g7_i1.p1	1303	-0.0614035	0.853829	FALSE	UniRef90_UPI001140A80F barH-like 1 homeobox protein n=1 Tax=Octopus vulgaris
A. kojimai	TRINITY_DN853_c0_g1_i5.p2	260	-0.0614035	0.853829	FALSE	NA
A. kojimai	TRINITY_DN85795_c0_g1_i2.p1	425	-0.0614035	0.853829	FALSE	UniRef90_A0A2T7NK70 Uncharacterized protein n=2 Tax=Pomacea canaliculata
A. kojimai	TRINITY_DN8632_c0_g2_i1.p1	165	-0.0614035	0.853829	FALSE	UniRef90_UPI000D730985 LOW QUALITY PROTEIN: polycystin-1-like n=1 Tax=Pomacea canaliculata
A. kojimai	TRINITY_DN8632_c0_g2_i1.p1	286	-0.0614035	0.853829	FALSE	UniRef90_UPI000D730985 LOW QUALITY PROTEIN: polycystin-1-like n=1 Tax=Pomacea canaliculata
A. kojimai	TRINITY_DN8632_c0_g5_i1.p1	1357	-0.0614035	0.853829	FALSE	UniRef90_UPI000D730985 LOW QUALITY PROTEIN: polycystin-1-like n=1 Tax=Pomacea canaliculata
A. kojimai	TRINITY_DN87044_c0_g1_i2.p1	242	-0.0614035	0.853829	FALSE	UniRef90_UPI00065BB776 uncharacterized protein LOC106012455 n=1 Tax=Aplysia californica
A. kojimai	TRINITY_DN875_c0_g1_i5.p1	1701	-0.0614035	0.853829	FALSE	UniRef90_A0A2T7NX60 RHD domain-containing protein n=4 Tax=Pomacea canaliculata
A. kojimai	TRINITY_DN8853_c0_g3_i1.p1	342	-0.0614035	0.853829	FALSE	UniRef90_A0A2T7P4L2 SOCS box domain-containing protein n=2 Tax=Pomacea canaliculata
A. kojimai	TRINITY_DN88954_c0_g2_i2.p1	452	-0.0614035	0.853829	FALSE	NA
A. kojimai	TRINITY_DN89551_c0_g1_i1.p1	149	-0.0614035	0.853829	FALSE	UniRef90_A0A2D4PWZ1 Uncharacterized protein (Fragment) n=3 Tax=Micrurus surinamensis
A. kojimai	TRINITY_DN89551_c0_g1_i1.p1	337	-0.0614035	0.853829	FALSE	UniRef90_A0A2D4PWZ1 Uncharacterized protein (Fragment) n=3 Tax=Micrurus surinamensis
A. kojimai	TRINITY_DN89551_c0_g1_i1.p1	360	-0.0614035	0.853829	FALSE	UniRef90_A0A2D4PWZ1 Uncharacterized protein (Fragment) n=3 Tax=Micrurus surinamensis
A. kojimai	TRINITY_DN8981_c0_g3_i1.p1	436	-0.0614035	0.853829	FALSE	UniRef90_A0A2T7NLG0 Cnn_1N domain-containing protein n=7 Tax=Pomacea canaliculata
A. kojimai	TRINITY_DN90_c1_g1_i1.p1	2293	-0.0614035	0.853829	FALSE	UniRef90_A0A3Q3XKF0 Uncharacterized protein n=1 Tax=Mola mola
A. kojimai	TRINITY_DN9153_c0_g4_i1.p1	124	-0.0614035	0.853829	FALSE	UniRef90_A0A5N4B7H9 DDE Tnp4 domain-containing protein n=1 Tax=Photinus pyralis
A. kojimai	TRINITY_DN91682_c1_g1_i1.p1	172	-0.0614035	0.853829	FALSE	UniRef90_A0A1S3JMG8 uncharacterized protein LOC106174215 n=1 Tax=Lingula unguis
A. kojimai	TRINITY_DN924_c0_g3_i1.p1	1293	-0.0614035	0.853829	FALSE	UniRef90_UPI000D7345CC uncharacterized protein LOC112557534 isoform X1 n=2 Tax=Pomacea canaliculata
A. kojimai	TRINITY_DN924_c0_g3_i1.p1	1378	-0.0614035	0.853829	FALSE	UniRef90_UPI000D7345CC uncharacterized protein LOC112557534 isoform X1 n=2 Tax=Pomacea canaliculata
A. kojimai	TRINITY_DN9351_c0_g4_i1.p1	210	-0.0614035	0.853829	FALSE	NA
A. kojimai	TRINITY_DN9486_c0_g1_i2.p1	2943	-0.0614035	0.853829	FALSE	UniRef90_A0A2T7P506 Uncharacterized protein n=2 Tax=Pomacea canaliculata
A. kojimai	TRINITY_DN9587_c0_g3_i1.p1	930	-0.0614035	0.853829	FALSE	UniRef90_A0A2T7NKC9 Uncharacterized protein n=2 Tax=Pomacea canaliculata
A. kojimai	TRINITY_DN9603_c0_g1_i2.p2	122	-0.0614035	0.853829	FALSE	UniRef90_A0A4W3KJC0 Uncharacterized protein n=1 Tax=Callorhinchus milii
A. kojimai	TRINITY_DN9775_c0_g1_i3.p1	1951	-0.0614035	0.853829	FALSE	UniRef90_UPI000D73AD08 uncharacterized protein LOC112572161 isoform X1 n=5 Tax=Pomacea canaliculata
A. kojimai	TRINITY_DN9775_c0_g1_i3.p1	2064	-0.0614035	0.853829	FALSE	UniRef90_UPI000D73AD08 uncharacterized protein LOC112572161 isoform X1 n=5 Tax=Pomacea canaliculata
A. kojimai	TRINITY_DN9853_c0_g1_i1.p1	715	-0.0614035	0.853829	FALSE	UniRef90_UPI000D734615 E3 ubiquitin-protein ligase TRIM56-like n=1 Tax=Pomacea canaliculata
A. kojimai	TRINITY_DN27624_c0_g1_i1.p1	2433	-0.0624128	0.830048	FALSE	UniRef90_A0A2T7Q0V2 Uncharacterized protein n=1 Tax=Pomacea canaliculata
A. kojimai	TRINITY_DN12807_c0_g1_i1.p1	382	-0.0634921	0.84274	FALSE	UniRef90_A0A2T7PRQ6 Uncharacterized protein n=1 Tax=Pomacea canaliculata
A. kojimai	TRINITY_DN13740_c0_g3_i1.p1	108	-0.0634921	0.84274	FALSE	UniRef90_L1IVX1 Uncharacterized protein (Fragment) n=1 Tax=Guillardia theta (strain CCMP2712)
A. kojimai	TRINITY_DN13740_c0_g3_i1.p1	118	-0.0634921	0.84274	FALSE	UniRef90_L1IVX1 Uncharacterized protein (Fragment) n=1 Tax=Guillardia theta (strain CCMP2712)
A. kojimai	TRINITY_DN13785_c0_g6_i1.p1	666	-0.0634921	0.84274	FALSE	UniRef90_A0A2T7PMC4 FSA_C domain-containing protein n=2 Tax=Pomacea canaliculata
A. kojimai	TRINITY_DN14813_c0_g2_i2.p1	1650	-0.0634921	0.84274	FALSE	UniRef90_A0A2T7NLP8 Uncharacterized protein n=1 Tax=Pomacea canaliculata
A. kojimai	TRINITY_DN1776_c0_g2_i1.p1	442	-0.0634921	0.84274	FALSE	UniRef90_A0A2T7PAU0 Uncharacterized protein n=2 Tax=Pomacea canaliculata
A. kojimai	TRINITY_DN1895_c0_g1_i3.p1	321	-0.0634921	0.84274	FALSE	UniRef90_A0A2T7NPN1 RNB domain-containing protein n=1 Tax=Pomacea canaliculata
A. kojimai	TRINITY_DN19923_c0_g2_i2.p1	1228	-0.0634921	0.84274	FALSE	NA
A. kojimai	TRINITY_DN19923_c0_g2_i2.p1	410	-0.0634921	0.84274	FALSE	NA
A. kojimai	TRINITY_DN2281_c0_g4_i1.p1	204	-0.0634921	0.84274	FALSE	NA
A. kojimai	TRINITY_DN24181_c0_g1_i1.p1	282	-0.0634921	0.84274	FALSE	UniRef90_A0A2T7PS38 Uncharacterized protein n=2 Tax=Pomacea canaliculata
A. kojimai	TRINITY_DN24391_c0_g1_i1.p1	1395	-0.0634921	0.84274	FALSE	UniRef90_A0A2T7NWY7 Clathrin_bdg domain-containing protein n=5 Tax=Pomacea canaliculata
A. kojimai	TRINITY_DN24391_c0_g1_i1.p1	1865	-0.0634921	0.84274	FALSE	UniRef90_A0A2T7NWY7 Clathrin_bdg domain-containing protein n=5 Tax=Pomacea canaliculata
A. kojimai	TRINITY_DN264_c0_g1_i5.p1	2081	-0.0634921	0.84274	FALSE	UniRef90_A0A2T7NL86 Uncharacterized protein n=4 Tax=Pomacea canaliculata
A. kojimai	TRINITY_DN290_c2_g1_i4.p1	2925	-0.0634921	0.84274	FALSE	UniRef90_A0A2T7PGN2 Uncharacterized protein n=17 Tax=Pomacea canaliculata
A. kojimai	TRINITY_DN3230_c0_g3_i1.p1	385	-0.0634921	0.84274	FALSE	UniRef90_B7PM95 Uncharacterized protein n=4 Tax=Ixodes
A. kojimai	TRINITY_DN3897_c0_g1_i2.p1	682	-0.0634921	0.84274	FALSE	NA
A. kojimai	TRINITY_DN40580_c0_g3_i2.p1	5910	-0.0634921	0.84274	FALSE	UniRef90_UPI000D730942 LOW QUALITY PROTEIN: uncharacterized protein LOC112562653 n=1 Tax=Pomacea canaliculata
A. kojimai	TRINITY_DN4922_c1_g1_i2.p1	1242	-0.0634921	0.84274	FALSE	UniRef90_A0A182FMQ9 WD_REPEATS_REGION domain-containing protein n=11 Tax=Nyssorhynchus
A. kojimai	TRINITY_DN52304_c0_g5_i1.p1	977	-0.0634921	0.84274	FALSE	NA
A. kojimai	TRINITY_DN56974_c0_g4_i1.p1	604	-0.0634921	0.84274	FALSE	UniRef90_A0A2T7NCK4 L-Fucosyltransferase n=1 Tax=Pomacea canaliculata
A. kojimai	TRINITY_DN57836_c0_g2_i1.p2	170	-0.0634921	0.84274	FALSE	NA
A. kojimai	TRINITY_DN7570_c0_g1_i3.p1	506	-0.0634921	0.84274	FALSE	UniRef90_UPI000D73B898 LOW QUALITY PROTEIN: NFX1-type zinc finger-containing protein 1-like n=1 Tax=Pomacea canaliculata
A. kojimai	TRINITY_DN8303_c0_g4_i2.p1	2819	-0.0634921	0.84274	FALSE	UniRef90_A0A2T7NFD5 Uncharacterized protein n=3 Tax=Pomacea canaliculata
A. kojimai	TRINITY_DN8504_c0_g2_i2.p1	3111	-0.0634921	0.84274	FALSE	UniRef90_UPI000D73D345 uncharacterized protein LOC112573002 n=1 Tax=Pomacea canaliculata
A. kojimai	TRINITY_DN898_c0_g2_i2.p1	237	-0.0634921	0.84274	FALSE	UniRef90_A0A2T7PL92 Uncharacterized protein n=1 Tax=Pomacea canaliculata
A. kojimai	TRINITY_DN9290_c0_g1_i1.p1	672	-0.0634921	0.84274	FALSE	UniRef90_A0A2T7PEQ0 Uncharacterized protein n=1 Tax=Pomacea canaliculata
A. kojimai	TRINITY_DN1485_c0_g3_i2.p1	630	-0.0645161	0.873322	FALSE	UniRef90_UPI000D7345CC uncharacterized protein LOC112557534 isoform X1 n=2 Tax=Pomacea canaliculata
A. kojimai	TRINITY_DN19065_c0_g3_i1.p1	1289	-0.0645161	0.873322	FALSE	UniRef90_UPI001176C517 uncharacterized protein LOC115396585 n=1 Tax=Salarias fasciatus
A. kojimai	TRINITY_DN19065_c0_g3_i1.p1	1306	-0.0645161	0.873322	FALSE	UniRef90_UPI001176C517 uncharacterized protein LOC115396585 n=1 Tax=Salarias fasciatus
A. kojimai	TRINITY_DN54146_c0_g1_i1.p1	490	-0.0645161	0.873322	FALSE	UniRef90_UPI000BB087D2 uncharacterized protein LOC111107244 n=2 Tax=Crassostrea virginica
A. kojimai	TRINITY_DN10214_c0_g4_i1.p1	264	-0.0653662	0.877605	FALSE	UniRef90_A0A2C9JPP3 Lactamase_B domain-containing protein n=1 Tax=Biomphalaria glabrata
A. kojimai	TRINITY_DN11809_c0_g1_i1.p1	94	-0.0653662	0.877605	FALSE	UniRef90_UPI000D73D345 uncharacterized protein LOC112573002 n=1 Tax=Pomacea canaliculata
A. kojimai	TRINITY_DN1402_c0_g1_i3.p1	313	-0.0653662	0.877605	FALSE	NA
A. kojimai	TRINITY_DN27624_c0_g1_i1.p1	2289	-0.0653662	0.877605	FALSE	UniRef90_A0A2T7Q0V2 Uncharacterized protein n=1 Tax=Pomacea canaliculata
A. kojimai	TRINITY_DN49672_c0_g1_i2.p1	292	-0.0653662	0.877605	FALSE	UniRef90_UPI000C254DF8 SCAN domain-containing protein 3-like n=1 Tax=Leptinotarsa decemlineata
A. kojimai	TRINITY_DN63430_c0_g3_i1.p1	1355	-0.0653662	0.877605	FALSE	UniRef90_UPI000D735637 uncharacterized protein LOC112564619 isoform X1 n=3 Tax=Pomacea canaliculata
A. kojimai	TRINITY_DN6676_c0_g1_i2.p1	6744	-0.0653662	0.877605	FALSE	UniRef90_A0A2T7PZ32 Carrier domain-containing protein n=2 Tax=Pomacea canaliculata
A. kojimai	TRINITY_DN74811_c1_g2_i1.p1	148	-0.0653662	0.877605	FALSE	NA
A. kojimai	TRINITY_DN8088_c0_g2_i1.p1	521	-0.0653662	0.877605	FALSE	UniRef90_UPI000BAFB2BA protein C21orf2-like n=2 Tax=Crassostrea virginica
A. kojimai	TRINITY_DN8921_c2_g7_i1.p1	290	-0.0653662	0.877605	FALSE	UniRef90_W7A6M6 Uncharacterized protein n=1 Tax=Plasmodium inui San Antonio 1
A. kojimai	TRINITY_DN9148_c0_g2_i3.p1	174	-0.0653662	0.877605	FALSE	NA
A. kojimai	TRINITY_DN28673_c0_g1_i1.p1	136	-0.0663265	0.853829	FALSE	UniRef90_A0A2T7PPP4 3'-5' exonuclease domain-containing protein n=1 Tax=Pomacea canaliculata
A. kojimai	TRINITY_DN32_c1_g1_i1.p1	219	-0.0663265	0.853829	FALSE	UniRef90_UPI000D72FE2A E3 ubiquitin-protein ligase rnf213-alpha-like isoform X1 n=2 Tax=Pomacea canaliculata
A. kojimai	TRINITY_DN37059_c0_g3_i1.p1	2313	-0.0663265	0.853829	FALSE	UniRef90_UPI000D73BFC2 LOW QUALITY PROTEIN: uncharacterized protein LOC112557421 n=1 Tax=Pomacea canaliculata
A. kojimai	TRINITY_DN45_c0_g1_i1.p1	15747	-0.0663265	0.853829	FALSE	UniRef90_UPI000D7276EF LOW QUALITY PROTEIN: uncharacterized protein LOC112561606 n=1 Tax=Pomacea canaliculata
A. kojimai	TRINITY_DN4813_c0_g2_i1.p1	455	-0.0663265	0.853829	FALSE	UniRef90_A0A2T7P4H0 Uncharacterized protein n=1 Tax=Pomacea canaliculata
A. kojimai	TRINITY_DN62509_c0_g3_i1.p3	219	-0.0663265	0.853829	FALSE	UniRef90_UPI000D73689E LOW QUALITY PROTEIN: protocadherin gamma-B1-like n=1 Tax=Pomacea canaliculata
A. kojimai	TRINITY_DN6714_c0_g1_i3.p1	511	-0.0663265	0.853829	FALSE	UniRef90_UPI0011566D65 uncharacterized protein LOC109424560 isoform X1 n=1 Tax=Aedes albopictus
A. kojimai	TRINITY_DN672_c0_g1_i10.p1	2171	-0.0663265	0.853829	FALSE	UniRef90_A0A2T7PKT4 Carrier domain-containing protein n=2 Tax=Pomacea canaliculata
A. kojimai	TRINITY_DN81628_c2_g1_i1.p1	132	-0.0663265	0.853829	FALSE	NA
A. kojimai	TRINITY_DN8303_c0_g4_i2.p1	1247	-0.0663265	0.853829	FALSE	UniRef90_A0A2T7NFD5 Uncharacterized protein n=3 Tax=Pomacea canaliculata
A. kojimai	TRINITY_DN9014_c0_g1_i1.p1	2445	-0.0663265	0.853829	FALSE	UniRef90_A0A2T7PEQ3 C2H2-type domain-containing protein n=3 Tax=Pomacea canaliculata
A. kojimai	TRINITY_DN10024_c2_g1_i1.p2	248	-0.0665251	0.853829	FALSE	NA
A. kojimai	TRINITY_DN10710_c0_g2_i1.p1	245	-0.0665251	0.853829	FALSE	UniRef90_A0A2T7Q122 Uncharacterized protein n=2 Tax=Pomacea canaliculata
A. kojimai	TRINITY_DN11123_c0_g1_i2.p1	382	-0.0665251	0.853829	FALSE	UniRef90_UPI000947DDE8 MAM and LDL-receptor class A domain-containing protein 2-like n=1 Tax=Branchiostoma belcheri
A. kojimai	TRINITY_DN11633_c0_g8_i1.p1	66	-0.0665251	0.853829	FALSE	NA
A. kojimai	TRINITY_DN12095_c0_g1_i2.p1	324	-0.0665251	0.853829	FALSE	UniRef90_A0A0B7AI72 BTB domain-containing protein n=5 Tax=Gastropoda
A. kojimai	TRINITY_DN13397_c0_g1_i1.p1	679	-0.0665251	0.853829	FALSE	UniRef90_A0A2T7P5W1 B box-type domain-containing protein n=2 Tax=Pomacea canaliculata
A. kojimai	TRINITY_DN14302_c0_g3_i1.p1	721	-0.0665251	0.853829	FALSE	UniRef90_UPI000D72FFB5 sacsin-like n=1 Tax=Pomacea canaliculata
A. kojimai	TRINITY_DN17978_c0_g2_i1.p1	3022	-0.0665251	0.853829	FALSE	UniRef90_UPI000D72A731 uncharacterized protein LOC112562472 n=1 Tax=Pomacea canaliculata
A. kojimai	TRINITY_DN18037_c0_g1_i3.p1	360	-0.0665251	0.853829	FALSE	UniRef90_A0A0S7J5W9 PPUP7255 (Fragment) n=2 Tax=Poeciliopsis prolifica
A. kojimai	TRINITY_DN18616_c0_g1_i1.p1	163	-0.0665251	0.853829	FALSE	NA
A. kojimai	TRINITY_DN19754_c0_g2_i1.p1	1235	-0.0665251	0.853829	FALSE	UniRef90_A0A2T7NGX4 Uncharacterized protein n=4 Tax=Pomacea canaliculata
A. kojimai	TRINITY_DN2150_c0_g2_i2.p1	127	-0.0665251	0.853829	FALSE	NA
A. kojimai	TRINITY_DN2150_c0_g2_i2.p1	130	-0.0665251	0.853829	FALSE	NA
A. kojimai	TRINITY_DN23717_c0_g1_i2.p1	185	-0.0665251	0.853829	FALSE	UniRef90_A0A2C9K5Z9 Uncharacterized protein n=1 Tax=Biomphalaria glabrata
A. kojimai	TRINITY_DN240_c0_g1_i2.p1	1683	-0.0665251	0.853829	FALSE	UniRef90_A0A2C9K7Z2 Uncharacterized protein n=2 Tax=Biomphalaria glabrata
A. kojimai	TRINITY_DN29952_c0_g2_i2.p1	333	-0.0665251	0.853829	FALSE	UniRef90_A0A2T7NUP2 Protein kinase domain-containing protein n=3 Tax=Pomacea canaliculata
A. kojimai	TRINITY_DN35155_c0_g10_i1.p1	213	-0.0665251	0.853829	FALSE	NA
A. kojimai	TRINITY_DN38412_c0_g3_i1.p1	2605	-0.0665251	0.853829	FALSE	UniRef90_A0A2T7P730 USP domain-containing protein n=2 Tax=Pomacea canaliculata
A. kojimai	TRINITY_DN40815_c0_g2_i3.p1	286	-0.0665251	0.853829	FALSE	UniRef90_UPI0003599CE4 piggyBac transposable element-derived protein 4-like n=1 Tax=Aplysia californica
A. kojimai	TRINITY_DN43815_c0_g1_i1.p1	368	-0.0665251	0.853829	FALSE	UniRef90_A0A2T7P2K2 Uncharacterized protein n=2 Tax=Pomacea canaliculata
A. kojimai	TRINITY_DN46185_c0_g6_i1.p1	291	-0.0665251	0.853829	FALSE	UniRef90_A0A2T7P3Y8 Uncharacterized protein n=1 Tax=Pomacea canaliculata
A. kojimai	TRINITY_DN4662_c1_g7_i1.p1	393	-0.0665251	0.853829	FALSE	UniRef90_A0A2T7PJB9 GLTSCR1 domain-containing protein n=4 Tax=Pomacea canaliculata
A. kojimai	TRINITY_DN46995_c0_g1_i1.p1	271	-0.0665251	0.853829	FALSE	NA
A. kojimai	TRINITY_DN4790_c1_g1_i3.p1	612	-0.0665251	0.853829	FALSE	NA
A. kojimai	TRINITY_DN50032_c0_g5_i1.p1	64	-0.0665251	0.853829	FALSE	UniRef90_UPI000D733E3C transient receptor potential cation channel subfamily V member 6-like isoform X1 n=2 Tax=Pomacea canaliculata
A. kojimai	TRINITY_DN56020_c0_g2_i3.p1	546	-0.0665251	0.853829	FALSE	UniRef90_UPI000B90DED8 methionine synthase reductase-like n=1 Tax=Acanthaster planci
A. kojimai	TRINITY_DN57230_c0_g4_i1.p1	297	-0.0665251	0.853829	FALSE	UniRef90_A0A2T7NYP8 Uncharacterized protein n=1 Tax=Pomacea canaliculata
A. kojimai	TRINITY_DN63268_c0_g3_i1.p1	143	-0.0665251	0.853829	FALSE	NA
A. kojimai	TRINITY_DN6558_c0_g3_i1.p1	83	-0.0665251	0.853829	FALSE	NA
A. kojimai	TRINITY_DN68746_c0_g2_i1.p1	117	-0.0665251	0.853829	FALSE	NA
A. kojimai	TRINITY_DN6885_c0_g8_i1.p1	1263	-0.0665251	0.853829	FALSE	UniRef90_A0A2T7P826 Uncharacterized protein n=5 Tax=Pomacea canaliculata
A. kojimai	TRINITY_DN71316_c1_g3_i1.p1	175	-0.0665251	0.853829	FALSE	NA
A. kojimai	TRINITY_DN72145_c0_g1_i4.p1	40	-0.0665251	0.853829	FALSE	UniRef90_A0A2T7NLJ5 Uncharacterized protein n=1 Tax=Pomacea canaliculata
A. kojimai	TRINITY_DN7477_c1_g2_i1.p1	702	-0.0665251	0.853829	FALSE	UniRef90_A0A2T7PUY8 Uncharacterized protein n=2 Tax=Pomacea canaliculata
A. kojimai	TRINITY_DN75216_c0_g3_i1.p1	132	-0.0665251	0.853829	FALSE	UniRef90_A0A1S3JM36 tubulin beta chain-like isoform X1 n=2 Tax=Lingula unguis
A. kojimai	TRINITY_DN7582_c2_g1_i1.p1	390	-0.0665251	0.853829	FALSE	UniRef90_UPI00065B52C0 chloride intracellular channel protein 1-like n=1 Tax=Aplysia californica
A. kojimai	TRINITY_DN8303_c0_g4_i2.p1	1265	-0.0665251	0.853829	FALSE	UniRef90_A0A2T7NFD5 Uncharacterized protein n=3 Tax=Pomacea canaliculata
A. kojimai	TRINITY_DN8303_c0_g4_i2.p1	1272	-0.0665251	0.853829	FALSE	UniRef90_A0A2T7NFD5 Uncharacterized protein n=3 Tax=Pomacea canaliculata
A. kojimai	TRINITY_DN83586_c0_g1_i4.p1	324	-0.0665251	0.853829	FALSE	UniRef90_A0A2T7PY67 Uncharacterized protein n=1 Tax=Pomacea canaliculata
A. kojimai	TRINITY_DN83595_c0_g2_i2.p1	584	-0.0665251	0.853829	FALSE	UniRef90_A0A2T7PLX7 CAP-Gly domain-containing protein n=1 Tax=Pomacea canaliculata
A. kojimai	TRINITY_DN85997_c0_g1_i2.p1	252	-0.0665251	0.853829	FALSE	UniRef90_UPI00138FD01F uncharacterized protein K02A2.6-like n=1 Tax=Nematostella vectensis
A. kojimai	TRINITY_DN9626_c2_g1_i1.p1	84	-0.0665251	0.853829	FALSE	UniRef90_A0A2T7P8C4 Uncharacterized protein n=2 Tax=Pomacea canaliculata
A. kojimai	TRINITY_DN9808_c0_g1_i2.p1	2258	-0.0665251	0.853829	FALSE	UniRef90_A0A2T7PR27 Uncharacterized protein n=2 Tax=Pomacea canaliculata
A. kojimai	TRINITY_DN201_c0_g2_i3.p1	682	-0.0665773	0.853829	FALSE	UniRef90_UPI000D737F5F uncharacterized protein LOC112561737 n=1 Tax=Pomacea canaliculata
A. kojimai	TRINITY_DN10221_c0_g1_i2.p1	122	-0.0675105	0.757724	FALSE	UniRef90_A0A2T7PUE2 Uncharacterized protein n=2 Tax=Pomacea canaliculata
A. kojimai	TRINITY_DN10516_c0_g1_i1.p1	531	-0.0675105	0.853829	FALSE	NA
A. kojimai	TRINITY_DN1093_c4_g1_i1.p1	402	-0.0675105	0.853829	FALSE	UniRef90_UPI00123B1A1C uncharacterized protein LOC105442032 isoform X3 n=1 Tax=Strongylocentrotus purpuratus
A. kojimai	TRINITY_DN11481_c0_g3_i2.p1	1175	-0.0675105	0.853829	FALSE	UniRef90_A0A2G3DHC5 SWIB domain-containing protein n=1 Tax=Capsicum chinense
A. kojimai	TRINITY_DN11633_c0_g6_i1.p1	849	-0.0675105	0.853829	FALSE	UniRef90_A0A2T7PCQ6 Lissencephaly-1 homolog n=5 Tax=Pomacea canaliculata
A. kojimai	TRINITY_DN11973_c0_g1_i1.p1	3933	-0.0675105	0.853829	FALSE	UniRef90_A0A2T7Q0Z8 C3H1-type domain-containing protein n=2 Tax=Pomacea canaliculata
A. kojimai	TRINITY_DN12382_c0_g1_i1.p1	333	-0.0675105	0.853829	FALSE	UniRef90_A0A2T7P414 RING-type domain-containing protein n=1 Tax=Pomacea canaliculata
A. kojimai	TRINITY_DN14021_c0_g1_i3.p1	285	-0.0675105	0.853829	FALSE	UniRef90_A0A2T7NLX0 Uncharacterized protein n=3 Tax=Pomacea canaliculata
A. kojimai	TRINITY_DN14881_c0_g4_i1.p1	255	-0.0675105	0.757724	FALSE	UniRef90_A0A2T7P676 Uncharacterized protein n=2 Tax=Pomacea canaliculata
A. kojimai	TRINITY_DN15754_c0_g1_i1.p3	236	-0.0675105	0.853829	FALSE	NA
A. kojimai	TRINITY_DN1672_c0_g2_i2.p1	2203	-0.0675105	0.853829	FALSE	UniRef90_A0A2T7PNG0 Uncharacterized protein n=2 Tax=Pomacea canaliculata
A. kojimai	TRINITY_DN18665_c0_g2_i2.p1	384	-0.0675105	0.853829	FALSE	UniRef90_UPI00065B9D42 uncharacterized protein LOC106013472 n=1 Tax=Aplysia californica
A. kojimai	TRINITY_DN2023_c0_g2_i1.p1	411	-0.0675105	0.853829	FALSE	NA
A. kojimai	TRINITY_DN20258_c0_g1_i1.p1	711	-0.0675105	0.853829	FALSE	UniRef90_A0A2T7PVN5 Uncharacterized protein n=2 Tax=Pomacea canaliculata
A. kojimai	TRINITY_DN20421_c0_g1_i1.p1	6272	-0.0675105	0.853829	FALSE	UniRef90_M3XK12 Zinc finger NFX1-type containing 1 n=2 Tax=Latimeria chalumnae
A. kojimai	TRINITY_DN20445_c0_g1_i1.p1	387	-0.0675105	0.853829	FALSE	UniRef90_A0A2C9KFE1 Uncharacterized protein n=1 Tax=Biomphalaria glabrata
A. kojimai	TRINITY_DN20484_c0_g5_i1.p1	201	-0.0675105	0.853829	FALSE	UniRef90_A0A2T7NVJ0 PX domain-containing protein n=4 Tax=Pomacea canaliculata
A. kojimai	TRINITY_DN2050_c0_g4_i2.p1	2520	-0.0675105	0.853829	FALSE	UniRef90_A0A2T7NTZ6 C2H2-type domain-containing protein n=2 Tax=Pomacea canaliculata
A. kojimai	TRINITY_DN2189_c0_g3_i3.p1	2130	-0.0675105	0.853829	FALSE	UniRef90_A0A2T7PQX2 Uncharacterized protein n=3 Tax=Pomacea canaliculata
A. kojimai	TRINITY_DN21900_c0_g1_i1.p1	339	-0.0675105	0.853829	FALSE	NA
A. kojimai	TRINITY_DN2237_c0_g1_i3.p1	1845	-0.0675105	0.853829	FALSE	UniRef90_UPI000D72A731 uncharacterized protein LOC112562472 n=1 Tax=Pomacea canaliculata
A. kojimai	TRINITY_DN24572_c1_g1_i3.p1	434	-0.0675105	0.853829	FALSE	UniRef90_UPI000BAEFC8A sterile alpha motif domain-containing protein 9-like n=1 Tax=Crassostrea virginica
A. kojimai	TRINITY_DN2581_c0_g2_i1.p1	279	-0.0675105	0.853829	FALSE	UniRef90_A0A2T7NMM7 Uncharacterized protein n=2 Tax=Pomacea canaliculata
A. kojimai	TRINITY_DN2686_c0_g1_i3.p1	1085	-0.0675105	0.853829	FALSE	UniRef90_A0A2T7P9G1 Uncharacterized protein n=3 Tax=Pomacea canaliculata
A. kojimai	TRINITY_DN2701_c0_g1_i1.p1	10323	-0.0675105	0.853829	FALSE	UniRef90_UPI000D730558 uncharacterized protein LOC112553744 isoform X1 n=2 Tax=Pomacea canaliculata
A. kojimai	TRINITY_DN2838_c0_g2_i1.p1	1129	-0.0675105	0.853829	FALSE	UniRef90_UPI000D734A10 protein TASOR-like isoform X1 n=4 Tax=Pomacea canaliculata
A. kojimai	TRINITY_DN2838_c0_g2_i1.p1	2002	-0.0675105	0.853829	FALSE	UniRef90_UPI000D734A10 protein TASOR-like isoform X1 n=4 Tax=Pomacea canaliculata
A. kojimai	TRINITY_DN29231_c0_g2_i1.p1	705	-0.0675105	0.853829	FALSE	UniRef90_A0A2T7PMX1 PDZ domain-containing protein n=2 Tax=Pomacea canaliculata
A. kojimai	TRINITY_DN299_c0_g1_i5.p1	7225	-0.0675105	0.853829	FALSE	UniRef90_UPI000D73B8F2 scavenger receptor cysteine-rich type 1 protein M160-like n=1 Tax=Pomacea canaliculata
A. kojimai	TRINITY_DN30925_c0_g1_i3.p1	703	-0.0675105	0.853829	FALSE	UniRef90_A0A2T7NAW5 Uncharacterized protein n=3 Tax=Pomacea canaliculata
A. kojimai	TRINITY_DN31524_c0_g1_i3.p2	22	-0.0675105	0.853829	FALSE	UniRef90_A0A1S3I903 LOW QUALITY PROTEIN: uncharacterized protein LOC106162085 n=1 Tax=Lingula unguis
A. kojimai	TRINITY_DN35142_c0_g6_i1.p1	221	-0.0675105	0.853829	FALSE	UniRef90_UPI000D73EB72 uncharacterized protein LOC112562719 isoform X1 n=2 Tax=Pomacea canaliculata
A. kojimai	TRINITY_DN36026_c0_g1_i1.p2	317	-0.0675105	0.853829	FALSE	UniRef90_A0A0L8G071 Uncharacterized protein (Fragment) n=1 Tax=Octopus bimaculoides
A. kojimai	TRINITY_DN40512_c0_g7_i1.p1	303	-0.0675105	0.853829	FALSE	UniRef90_A0A2T7PN03 HEPN domain-containing protein n=1 Tax=Pomacea canaliculata
A. kojimai	TRINITY_DN42225_c0_g2_i3.p1	489	-0.0675105	0.853829	FALSE	UniRef90_A0A3N0YLZ5 Poly [ADP-ribose] polymerase 12 n=1 Tax=Anabarilius grahami
A. kojimai	TRINITY_DN4262_c0_g1_i2.p1	1240	-0.0675105	0.853829	FALSE	UniRef90_A0A2T7PDJ2 Uncharacterized protein n=1 Tax=Pomacea canaliculata
A. kojimai	TRINITY_DN44011_c1_g3_i1.p1	370	-0.0675105	0.853829	FALSE	UniRef90_UPI000D734427 G-protein coupled receptor GRL101-like n=1 Tax=Pomacea canaliculata
A. kojimai	TRINITY_DN4452_c0_g6_i2.p1	1293	-0.0675105	0.853829	FALSE	UniRef90_A0A3S0ZLQ8 Uncharacterized protein (Fragment) n=1 Tax=Elysia chlorotica
A. kojimai	TRINITY_DN45317_c0_g3_i1.p1	213	-0.0675105	0.853829	FALSE	UniRef90_UPI000D73230A uncharacterized protein LOC112565918 n=1 Tax=Pomacea canaliculata
A. kojimai	TRINITY_DN4573_c2_g1_i1.p1	222	-0.0675105	0.853829	FALSE	UniRef90_UPI001402AB6D zinc finger protein OZF-like isoform X2 n=1 Tax=Petromyzon marinus
A. kojimai	TRINITY_DN48232_c0_g4_i1.p1	1124	-0.0675105	0.853829	FALSE	UniRef90_A0A2T7PE45 Uncharacterized protein n=2 Tax=Pomacea canaliculata
A. kojimai	TRINITY_DN48232_c0_g4_i1.p1	1947	-0.0675105	0.853829	FALSE	UniRef90_A0A2T7PE45 Uncharacterized protein n=2 Tax=Pomacea canaliculata
A. kojimai	TRINITY_DN4877_c1_g2_i5.p1	304	-0.0675105	0.853829	FALSE	NA
A. kojimai	TRINITY_DN49903_c0_g2_i1.p1	1038	-0.0675105	0.853829	FALSE	UniRef90_UPI000D7259B5 LOW QUALITY PROTEIN: alpha-2Da adrenergic receptor-like n=1 Tax=Pomacea canaliculata
A. kojimai	TRINITY_DN5061_c0_g5_i1.p1	564	-0.0675105	0.853829	FALSE	UniRef90_UPI000D72E43D ankyrin-2-like isoform X4 n=3 Tax=Pomacea canaliculata
A. kojimai	TRINITY_DN5086_c0_g2_i1.p1	189	-0.0675105	0.853829	FALSE	UniRef90_UPI000D7396F5 uncharacterized protein LOC112555919 n=1 Tax=Pomacea canaliculata
A. kojimai	TRINITY_DN53460_c0_g1_i2.p1	152	-0.0675105	0.853829	FALSE	NA
A. kojimai	TRINITY_DN5441_c0_g3_i1.p1	399	-0.0675105	0.853829	FALSE	UniRef90_A0A2T7PZX2 Uncharacterized protein n=4 Tax=Pomacea canaliculata
A. kojimai	TRINITY_DN58729_c0_g3_i1.p1	1543	-0.0675105	0.757724	FALSE	UniRef90_A0A2T7P7A9 Uncharacterized protein n=1 Tax=Pomacea canaliculata
A. kojimai	TRINITY_DN6068_c0_g2_i1.p1	274	-0.0675105	0.853829	FALSE	UniRef90_UPI000D72655E girdin-like n=1 Tax=Pomacea canaliculata
A. kojimai	TRINITY_DN620_c0_g1_i5.p2	1547	-0.0675105	0.853829	FALSE	UniRef90_UPI000B90D47C LOW QUALITY PROTEIN: deleted in malignant brain tumors 1 protein-like n=1 Tax=Acanthaster planci
A. kojimai	TRINITY_DN63396_c0_g1_i1.p1	1223	-0.0675105	0.853829	FALSE	UniRef90_A0A2T7NI48 Uncharacterized protein n=2 Tax=Pomacea canaliculata
A. kojimai	TRINITY_DN6377_c0_g1_i1.p1	310	-0.0675105	0.853829	FALSE	NA
A. kojimai	TRINITY_DN67087_c0_g2_i1.p1	24	-0.0675105	0.853829	FALSE	UniRef90_A0A5C6MF44 Uncharacterized protein n=1 Tax=Takifugu flavidus
A. kojimai	TRINITY_DN672_c0_g1_i5.p1	5370	-0.0675105	0.853829	FALSE	UniRef90_A0A2T7PKT4 Carrier domain-containing protein n=2 Tax=Pomacea canaliculata
A. kojimai	TRINITY_DN7494_c0_g1_i1.p2	198	-0.0675105	0.853829	FALSE	NA
A. kojimai	TRINITY_DN7494_c0_g1_i1.p2	203	-0.0675105	0.853829	FALSE	NA
A. kojimai	TRINITY_DN76321_c0_g1_i1.p1	57	-0.0675105	0.853829	FALSE	NA
A. kojimai	TRINITY_DN79638_c1_g1_i1.p1	234	-0.0675105	0.853829	FALSE	UniRef90_A0A2T7PJ84 SOCS box domain-containing protein n=1 Tax=Pomacea canaliculata
A. kojimai	TRINITY_DN8020_c0_g3_i1.p1	1282	-0.0675105	0.853829	FALSE	UniRef90_A0A2T7PEP2 TFIIS N-terminal domain-containing protein n=2 Tax=Pomacea canaliculata
A. kojimai	TRINITY_DN8184_c0_g3_i2.p1	188	-0.0675105	0.853829	FALSE	UniRef90_UPI000D731137 beta-1,4-galactosyltransferase 1-like isoform X1 n=2 Tax=Pomacea canaliculata
A. kojimai	TRINITY_DN81944_c0_g4_i1.p1	462	-0.0675105	0.853829	FALSE	UniRef90_A0A2T7PAI6 Uncharacterized protein n=2 Tax=Pomacea canaliculata
A. kojimai	TRINITY_DN827_c0_g1_i1.p1	401	-0.0675105	0.853829	FALSE	UniRef90_A0A2P9CB35 Uncharacterized protein n=1 Tax=Plasmodium sp. gorilla clade G2
A. kojimai	TRINITY_DN827_c0_g1_i1.p1	409	-0.0675105	0.853829	FALSE	UniRef90_A0A2P9CB35 Uncharacterized protein n=1 Tax=Plasmodium sp. gorilla clade G2
A. kojimai	TRINITY_DN83323_c0_g2_i1.p1	310	-0.0675105	0.853829	FALSE	UniRef90_UPI0005C36EDA uncharacterized protein K02A2.6-like n=1 Tax=Crassostrea gigas
A. kojimai	TRINITY_DN861_c2_g1_i3.p3	126	-0.0675105	0.853829	FALSE	UniRef90_UPI000B90C9E6 uncharacterized protein LOC110987377 n=1 Tax=Acanthaster planci
A. kojimai	TRINITY_DN8836_c0_g1_i3.p1	100	-0.0675105	0.853829	FALSE	NA
A. kojimai	TRINITY_DN9017_c0_g1_i1.p1	660	-0.0675105	0.853829	FALSE	NA
A. kojimai	TRINITY_DN9137_c0_g2_i4.p1	395	-0.0675105	0.853829	FALSE	UniRef90_UPI0009479996 uncharacterized protein LOC109475612 n=1 Tax=Branchiostoma belcheri
A. kojimai	TRINITY_DN9137_c0_g2_i4.p1	406	-0.0675105	0.853829	FALSE	UniRef90_UPI0009479996 uncharacterized protein LOC109475612 n=1 Tax=Branchiostoma belcheri
A. kojimai	TRINITY_DN94804_c0_g1_i1.p1	207	-0.0675105	0.757724	FALSE	UniRef90_UPI0014258B93 uncharacterized protein LOC117122178 n=1 Tax=Anneissia japonica
A. kojimai	TRINITY_DN10024_c3_g1_i1.p1	177	-0.0677656	0.877605	FALSE	UniRef90_V3ZM53 Uncharacterized protein n=1 Tax=Lottia gigantea
A. kojimai	TRINITY_DN11633_c0_g8_i1.p1	99	-0.0677656	0.877605	FALSE	NA
A. kojimai	TRINITY_DN12704_c0_g5_i2.p1	709	-0.0677656	0.877605	FALSE	UniRef90_UPI000D72A731 uncharacterized protein LOC112562472 n=1 Tax=Pomacea canaliculata
A. kojimai	TRINITY_DN14998_c0_g1_i5.p1	1666	-0.0677656	0.877605	FALSE	UniRef90_UPI000D73B898 LOW QUALITY PROTEIN: NFX1-type zinc finger-containing protein 1-like n=1 Tax=Pomacea canaliculata
A. kojimai	TRINITY_DN17910_c0_g1_i1.p1	524	-0.0677656	0.877605	FALSE	UniRef90_A0A0B7AEI0 Uncharacterized protein n=2 Tax=Arion vulgaris
A. kojimai	TRINITY_DN2018_c0_g1_i3.p1	548	-0.0677656	0.877605	FALSE	UniRef90_A0A2T7NUC3 Uncharacterized protein n=1 Tax=Pomacea canaliculata
A. kojimai	TRINITY_DN20421_c0_g1_i1.p1	4994	-0.0677656	0.877605	FALSE	UniRef90_M3XK12 Zinc finger NFX1-type containing 1 n=2 Tax=Latimeria chalumnae
A. kojimai	TRINITY_DN25723_c1_g1_i2.p1	1312	-0.0677656	0.877605	FALSE	UniRef90_UPI000D73B8A8 uncharacterized protein LOC112564212 n=1 Tax=Pomacea canaliculata
A. kojimai	TRINITY_DN2838_c0_g2_i1.p1	8117	-0.0677656	0.877605	FALSE	UniRef90_UPI000D734A10 protein TASOR-like isoform X1 n=4 Tax=Pomacea canaliculata
A. kojimai	TRINITY_DN36053_c0_g1_i2.p2	128	-0.0677656	0.877605	FALSE	UniRef90_A0A672P311 Uncharacterized protein n=1 Tax=Sinocyclocheilus grahami
A. kojimai	TRINITY_DN53460_c0_g1_i2.p1	140	-0.0677656	0.877605	FALSE	NA
A. kojimai	TRINITY_DN6187_c0_g4_i4.p1	2183	-0.0677656	0.877605	FALSE	UniRef90_A0A2T7P7N9 Glyco_hydro_20 domain-containing protein n=4 Tax=Pomacea canaliculata
A. kojimai	TRINITY_DN7067_c0_g1_i3.p1	5750	-0.0677656	0.877605	FALSE	UniRef90_UPI000D73AAE8 uncharacterized protein LOC112554482 isoform X1 n=3 Tax=Pomacea canaliculata
A. kojimai	TRINITY_DN7249_c0_g2_i3.p1	262	-0.0677656	0.877605	FALSE	UniRef90_A0A2G8KEU8 Putative RNA-directed DNA polymerase from mobile element jockey-like n=1 Tax=Stichopus japonicus
A. kojimai	TRINITY_DN7249_c0_g2_i3.p1	272	-0.0677656	0.877605	FALSE	UniRef90_A0A2G8KEU8 Putative RNA-directed DNA polymerase from mobile element jockey-like n=1 Tax=Stichopus japonicus
A. kojimai	TRINITY_DN7289_c0_g1_i3.p1	515	-0.0677656	0.877605	FALSE	NA
A. kojimai	TRINITY_DN731_c0_g1_i1.p1	507	-0.0677656	0.877605	FALSE	UniRef90_A0A2C9JS43 TOG domain-containing protein n=5 Tax=Euthyneura
A. kojimai	TRINITY_DN73817_c0_g1_i1.p1	315	-0.0677656	0.877605	FALSE	NA
A. kojimai	TRINITY_DN7505_c0_g3_i1.p1	148	-0.0677656	0.877605	FALSE	NA
A. kojimai	TRINITY_DN7505_c0_g3_i1.p1	246	-0.0677656	0.877605	FALSE	NA
A. kojimai	TRINITY_DN75898_c1_g1_i1.p1	465	-0.0677656	0.877605	FALSE	UniRef90_UPI00065BB115 uncharacterized protein LOC106013597 n=1 Tax=Aplysia californica
A. kojimai	TRINITY_DN8298_c0_g5_i1.p1	170	-0.0677656	0.877605	FALSE	UniRef90_A0A2T7Q138 C2H2-type domain-containing protein n=2 Tax=Pomacea canaliculata
A. kojimai	TRINITY_DN9961_c1_g2_i1.p1	208	-0.0677656	0.877605	FALSE	UniRef90_A0A0B6Y8V3 UDENN FLCN/SMCR8-type domain-containing protein (Fragment) n=1 Tax=Arion vulgaris
A. kojimai	TRINITY_DN42813_c0_g3_i1.p1	204	-0.0682124	0.830048	FALSE	NA
A. kojimai	TRINITY_DN51259_c0_g3_i1.p1	531	-0.0682124	0.830048	FALSE	NA
A. kojimai	TRINITY_DN11001_c0_g1_i1.p1	1480	-0.0686767	0.853829	FALSE	NA
A. kojimai	TRINITY_DN1615_c0_g1_i1.p1	1961	-0.0686767	0.853829	FALSE	UniRef90_A0A210QF58 Terminal uridylyltransferase 7 n=2 Tax=Mizuhopecten yessoensis
A. kojimai	TRINITY_DN2209_c0_g1_i5.p1	987	-0.0686767	0.853829	FALSE	UniRef90_A0A2T7NLX4 Uncharacterized protein n=3 Tax=Pomacea canaliculata
A. kojimai	TRINITY_DN45_c0_g1_i1.p1	8595	-0.0686767	0.853829	FALSE	UniRef90_UPI000D7276EF LOW QUALITY PROTEIN: uncharacterized protein LOC112561606 n=1 Tax=Pomacea canaliculata
A. kojimai	TRINITY_DN7960_c0_g2_i2.p2	510	-0.0686767	0.853829	FALSE	UniRef90_UPI000D725346 uncharacterized protein LOC112555268 isoform X1 n=3 Tax=Pomacea canaliculata
A. kojimai	TRINITY_DN8351_c0_g1_i6.p1	1848	-0.0686767	0.853829	FALSE	UniRef90_A0A2T7P7M1 Poly [ADP-ribose] polymerase n=1 Tax=Pomacea canaliculata
A. kojimai	TRINITY_DN11098_c0_g1_i1.p1	443	-0.0687773	0.853829	FALSE	UniRef90_A0A2T7NFA5 Uncharacterized protein n=2 Tax=Pomacea canaliculata
A. kojimai	TRINITY_DN13573_c1_g1_i2.p1	808	-0.0687773	0.853829	FALSE	UniRef90_A0A2T7NBP6 Uncharacterized protein n=3 Tax=Pomacea canaliculata
A. kojimai	TRINITY_DN1498_c1_g3_i1.p1	1716	-0.0687773	0.853829	FALSE	UniRef90_A0A2T7PT96 Ig-like domain-containing protein n=2 Tax=Pomacea canaliculata
A. kojimai	TRINITY_DN1617_c2_g1_i1.p1	642	-0.0687773	0.853829	FALSE	UniRef90_A0A0L8GL56 AXH domain-containing protein n=2 Tax=Octopus
A. kojimai	TRINITY_DN16765_c0_g4_i1.p1	169	-0.0687773	0.853829	FALSE	NA
A. kojimai	TRINITY_DN16899_c0_g3_i1.p1	1229	-0.0687773	0.853829	FALSE	UniRef90_A0A2T7PVK9 Uncharacterized protein n=2 Tax=Pomacea canaliculata
A. kojimai	TRINITY_DN17286_c0_g3_i1.p1	594	-0.0687773	0.853829	FALSE	UniRef90_A0A2T7NGF1 PfkB domain-containing protein n=2 Tax=Pomacea canaliculata
A. kojimai	TRINITY_DN2213_c0_g2_i1.p1	4771	-0.0687773	0.853829	FALSE	UniRef90_A0A2T7NXE1 Uncharacterized protein n=7 Tax=Pomacea canaliculata
A. kojimai	TRINITY_DN2563_c0_g1_i1.p1	1060	-0.0687773	0.853829	FALSE	UniRef90_UPI000D725359 laccase-1-like n=1 Tax=Pomacea canaliculata
A. kojimai	TRINITY_DN29899_c1_g1_i1.p1	215	-0.0687773	0.853829	FALSE	NA
A. kojimai	TRINITY_DN33575_c0_g2_i1.p1	1185	-0.0687773	0.853829	FALSE	UniRef90_A0A2T7NPZ6 Uncharacterized protein n=1 Tax=Pomacea canaliculata
A. kojimai	TRINITY_DN34292_c0_g1_i1.p1	399	-0.0687773	0.853829	FALSE	UniRef90_A0A2T7P568 Uncharacterized protein n=2 Tax=Pomacea canaliculata
A. kojimai	TRINITY_DN3938_c0_g1_i2.p1	206	-0.0687773	0.853829	FALSE	UniRef90_UPI000D72F4A2 uncharacterized protein LOC112555694 n=1 Tax=Pomacea canaliculata
A. kojimai	TRINITY_DN50244_c0_g2_i1.p1	258	-0.0687773	0.853829	FALSE	NA
A. kojimai	TRINITY_DN525_c0_g3_i5.p1	16038	-0.0687773	0.853829	FALSE	UniRef90_UPI000D73A9D9 microtubule-actin cross-linking factor 1-like isoform X13 n=1 Tax=Pomacea canaliculata
A. kojimai	TRINITY_DN71332_c0_g1_i1.p1	75	-0.0687773	0.853829	FALSE	NA
A. kojimai	TRINITY_DN73929_c0_g2_i1.p1	388	-0.0687773	0.853829	FALSE	NA
A. kojimai	TRINITY_DN74121_c0_g4_i1.p1	462	-0.0687773	0.853829	FALSE	UniRef90_UPI000D72DA6C carboxypeptidase N subunit 2-like n=1 Tax=Pomacea canaliculata
A. kojimai	TRINITY_DN76506_c0_g1_i1.p1	3224	-0.0687773	0.853829	FALSE	UniRef90_A0A2T7PSI8 Alpha-mannosidase n=2 Tax=Pomacea canaliculata
A. kojimai	TRINITY_DN9486_c0_g1_i2.p1	1534	-0.0687773	0.853829	FALSE	UniRef90_A0A2T7P506 Uncharacterized protein n=2 Tax=Pomacea canaliculata
A. kojimai	TRINITY_DN11267_c1_g1_i5.p1	6354	-0.0694444	0.873322	FALSE	UniRef90_A0A2T7PF45 Uncharacterized protein n=2 Tax=Pomacea canaliculata
A. kojimai	TRINITY_DN11276_c0_g1_i5.p1	2939	-0.0694444	0.873322	FALSE	UniRef90_A0A2T7P7I1 Uncharacterized protein n=2 Tax=Pomacea canaliculata
A. kojimai	TRINITY_DN1160_c0_g1_i2.p1	1185	-0.0694444	0.873322	FALSE	UniRef90_UPI000D73B856 FAST kinase domain-containing protein 3, mitochondrial-like n=1 Tax=Pomacea canaliculata
A. kojimai	TRINITY_DN12447_c0_g3_i1.p2	190	-0.0694444	0.873322	FALSE	NA
A. kojimai	TRINITY_DN12704_c0_g1_i1.p1	589	-0.0694444	0.873322	FALSE	UniRef90_A0A210QWN6 Sterile alpha motif domain-containing protein 9-like n=2 Tax=Mizuhopecten yessoensis
A. kojimai	TRINITY_DN12736_c0_g1_i2.p1	10444	-0.0694444	0.873322	FALSE	UniRef90_A0A2T7NGI6 HEPN domain-containing protein n=2 Tax=Pomacea canaliculata
A. kojimai	TRINITY_DN12736_c0_g1_i2.p1	8899	-0.0694444	0.873322	FALSE	UniRef90_A0A2T7NGI6 HEPN domain-containing protein n=2 Tax=Pomacea canaliculata
A. kojimai	TRINITY_DN13683_c1_g1_i1.p1	170	-0.0694444	0.873322	FALSE	UniRef90_UPI000D73A5BE tripartite motif-containing protein 45-like n=1 Tax=Pomacea canaliculata
A. kojimai	TRINITY_DN14738_c0_g5_i2.p1	652	-0.0694444	0.873322	FALSE	UniRef90_A0A3L5TT78 TROVE domain-containing protein (Fragment) n=1 Tax=Mytilus galloprovincialis
A. kojimai	TRINITY_DN16053_c0_g1_i1.p1	201	-0.0694444	0.873322	FALSE	UniRef90_A0A2T7P3N2 Uncharacterized protein n=3 Tax=Pomacea canaliculata
A. kojimai	TRINITY_DN16145_c0_g1_i1.p1	1777	-0.0694444	0.873322	FALSE	UniRef90_UPI000D7391CF E3 ubiquitin-protein ligase TRIM56-like isoform X1 n=2 Tax=Pomacea canaliculata
A. kojimai	TRINITY_DN20090_c0_g1_i1.p1	591	-0.0694444	0.873322	FALSE	UniRef90_A0A2T7PCN8 Carrier domain-containing protein n=2 Tax=Pomacea canaliculata
A. kojimai	TRINITY_DN20421_c0_g1_i1.p1	4247	-0.0694444	0.873322	FALSE	UniRef90_M3XK12 Zinc finger NFX1-type containing 1 n=2 Tax=Latimeria chalumnae
A. kojimai	TRINITY_DN20484_c0_g4_i1.p1	360	-0.0694444	0.873322	FALSE	UniRef90_A0A2T7NVJ0 PX domain-containing protein n=4 Tax=Pomacea canaliculata
A. kojimai	TRINITY_DN2150_c0_g2_i4.p1	1745	-0.0694444	0.873322	FALSE	UniRef90_UPI000D728048 uncharacterized protein LOC112558694 n=1 Tax=Pomacea canaliculata
A. kojimai	TRINITY_DN2173_c1_g2_i2.p1	2114	-0.0694444	0.873322	FALSE	UniRef90_A0A2T7NJS0 Uncharacterized protein n=1 Tax=Pomacea canaliculata
A. kojimai	TRINITY_DN22031_c0_g1_i2.p1	650	-0.0694444	0.873322	FALSE	UniRef90_A0A2T7NH92 C3H1-type domain-containing protein n=2 Tax=Pomacea canaliculata
A. kojimai	TRINITY_DN2237_c0_g1_i3.p1	1149	-0.0694444	0.873322	FALSE	UniRef90_UPI000D72A731 uncharacterized protein LOC112562472 n=1 Tax=Pomacea canaliculata
A. kojimai	TRINITY_DN22478_c0_g2_i2.p1	150	-0.0694444	0.873322	FALSE	NA
A. kojimai	TRINITY_DN24572_c1_g1_i3.p1	3175	-0.0694444	0.873322	FALSE	UniRef90_UPI000BAEFC8A sterile alpha motif domain-containing protein 9-like n=1 Tax=Crassostrea virginica
A. kojimai	TRINITY_DN24572_c1_g1_i3.p1	4150	-0.0694444	0.873322	FALSE	UniRef90_UPI000BAEFC8A sterile alpha motif domain-containing protein 9-like n=1 Tax=Crassostrea virginica
A. kojimai	TRINITY_DN25715_c0_g2_i1.p1	637	-0.0694444	0.873322	FALSE	NA
A. kojimai	TRINITY_DN25759_c0_g2_i4.p1	3049	-0.0694444	0.873322	FALSE	UniRef90_A0A2T7PP80 Uncharacterized protein n=2 Tax=Pomacea canaliculata
A. kojimai	TRINITY_DN25839_c0_g3_i1.p1	367	-0.0694444	0.873322	FALSE	UniRef90_UPI000D73743A uncharacterized protein LOC112558718 n=1 Tax=Pomacea canaliculata
A. kojimai	TRINITY_DN2701_c0_g1_i1.p1	14840	-0.0694444	0.873322	FALSE	UniRef90_UPI000D730558 uncharacterized protein LOC112553744 isoform X1 n=2 Tax=Pomacea canaliculata
A. kojimai	TRINITY_DN28414_c0_g3_i1.p1	207	-0.0694444	0.873322	FALSE	UniRef90_A0A2T7P226 Uncharacterized protein n=2 Tax=Pomacea canaliculata
A. kojimai	TRINITY_DN29677_c0_g1_i2.p1	902	-0.0694444	0.873322	FALSE	UniRef90_A0A2T7PDZ9 Helicase ATP-binding domain-containing protein n=1 Tax=Pomacea canaliculata
A. kojimai	TRINITY_DN32032_c0_g3_i1.p1	408	-0.0694444	0.873322	FALSE	UniRef90_A0A2T7NL82 Uncharacterized protein n=1 Tax=Pomacea canaliculata
A. kojimai	TRINITY_DN3502_c0_g1_i1.p1	278	-0.0694444	0.873322	FALSE	NA
A. kojimai	TRINITY_DN3830_c0_g3_i3.p1	293	-0.0694444	0.873322	FALSE	UniRef90_A0A2T7NHZ6 Uncharacterized protein n=2 Tax=Pomacea canaliculata
A. kojimai	TRINITY_DN4450_c0_g1_i3.p1	28683	-0.0694444	0.873322	FALSE	UniRef90_UPI001140AEE3 uncharacterized protein LOC115223111 n=1 Tax=Octopus vulgaris
A. kojimai	TRINITY_DN5103_c0_g2_i1.p1	4686	-0.0694444	0.873322	FALSE	UniRef90_A0A2T7PLS9 Smr domain-containing protein n=1 Tax=Pomacea canaliculata
A. kojimai	TRINITY_DN5186_c0_g1_i1.p1	507	-0.0694444	0.873322	FALSE	NA
A. kojimai	TRINITY_DN52837_c0_g4_i1.p1	117	-0.0694444	0.873322	FALSE	NA
A. kojimai	TRINITY_DN5316_c0_g3_i1.p1	129	-0.0694444	0.873322	FALSE	UniRef90_A0A2T7NYA2 Uncharacterized protein n=2 Tax=Pomacea canaliculata
A. kojimai	TRINITY_DN5454_c1_g5_i1.p1	1418	-0.0694444	0.873322	FALSE	UniRef90_UPI000D73CB8B LOW QUALITY PROTEIN: melatonin receptor type 1B-like n=1 Tax=Pomacea canaliculata
A. kojimai	TRINITY_DN594_c0_g1_i1.p5	385	-0.0694444	0.873322	FALSE	UniRef90_A0A2T7PFG7 Uncharacterized protein n=3 Tax=Pomacea canaliculata
A. kojimai	TRINITY_DN62061_c0_g1_i6.p1	229	-0.0694444	0.873322	FALSE	NA
A. kojimai	TRINITY_DN6878_c0_g1_i1.p1	302	-0.0694444	0.873322	FALSE	NA
A. kojimai	TRINITY_DN7067_c0_g1_i3.p1	7215	-0.0694444	0.873322	FALSE	UniRef90_UPI000D73AAE8 uncharacterized protein LOC112554482 isoform X1 n=3 Tax=Pomacea canaliculata
A. kojimai	TRINITY_DN7159_c0_g1_i6.p1	1261	-0.0694444	0.873322	FALSE	NA
A. kojimai	TRINITY_DN7856_c0_g6_i1.p1	468	-0.0694444	0.873322	FALSE	UniRef90_A0A2T7PZ17 Uncharacterized protein n=2 Tax=Pomacea canaliculata
A. kojimai	TRINITY_DN7856_c0_g6_i1.p1	479	-0.0694444	0.873322	FALSE	UniRef90_A0A2T7PZ17 Uncharacterized protein n=2 Tax=Pomacea canaliculata
A. kojimai	TRINITY_DN8088_c0_g2_i1.p1	665	-0.0694444	0.873322	FALSE	UniRef90_UPI000BAFB2BA protein C21orf2-like n=2 Tax=Crassostrea virginica
A. kojimai	TRINITY_DN8303_c0_g4_i2.p1	982	-0.0694444	0.873322	FALSE	UniRef90_A0A2T7NFD5 Uncharacterized protein n=3 Tax=Pomacea canaliculata
A. kojimai	TRINITY_DN9024_c0_g1_i1.p1	1785	-0.0694444	0.873322	FALSE	UniRef90_A0A2T7PU37 Uncharacterized protein n=2 Tax=Pomacea canaliculata
A. kojimai	TRINITY_DN9153_c0_g4_i1.p1	135	-0.0694444	0.873322	FALSE	UniRef90_A0A5N4B7H9 DDE Tnp4 domain-containing protein n=1 Tax=Photinus pyralis
A. kojimai	TRINITY_DN9300_c0_g8_i1.p1	174	-0.0694444	0.873322	FALSE	NA
A. kojimai	TRINITY_DN9703_c0_g1_i9.p1	5838	-0.0694444	0.873322	FALSE	UniRef90_A0A2T7NW21 Apple domain-containing protein n=1 Tax=Pomacea canaliculata
A. kojimai	TRINITY_DN34472_c0_g1_i4.p1	5136	-0.0698254	0.845224	FALSE	UniRef90_A0A2T7P4B2 UBA domain-containing protein n=6 Tax=Pomacea canaliculata
A. kojimai	TRINITY_DN1430_c0_g1_i3.p1	222	-0.0707615	0.829211	FALSE	NA
A. kojimai	TRINITY_DN1048_c0_g2_i1.p1	510	-0.0713306	0.747971	FALSE	UniRef90_UPI000D72FA25 uncharacterized protein LOC112570365 isoform X9 n=1 Tax=Pomacea canaliculata
A. kojimai	TRINITY_DN13187_c0_g2_i1.p1	156	-0.0713306	0.747971	FALSE	UniRef90_UPI000D73A540 aquaporin AQPAe.a-like n=1 Tax=Pomacea canaliculata
A. kojimai	TRINITY_DN1575_c0_g1_i1.p1	4119	-0.0713306	0.747971	FALSE	UniRef90_A0A2T7PU68 Uncharacterized protein n=9 Tax=Pomacea canaliculata
A. kojimai	TRINITY_DN16214_c0_g4_i1.p1	282	-0.0713306	0.747971	FALSE	NA
A. kojimai	TRINITY_DN1750_c1_g2_i1.p1	1107	-0.0713306	0.747971	FALSE	UniRef90_A0A2T7PBH4 Uncharacterized protein n=3 Tax=Pomacea canaliculata
A. kojimai	TRINITY_DN284_c2_g1_i2.p1	2571	-0.0713306	0.747971	FALSE	UniRef90_A0A2T7NPA6 Uncharacterized protein n=4 Tax=Pomacea canaliculata
A. kojimai	TRINITY_DN3197_c0_g3_i1.p1	158	-0.0713306	0.747971	FALSE	NA
A. kojimai	TRINITY_DN34_c2_g1_i2.p1	1656	-0.0713306	0.747971	FALSE	UniRef90_UPI000D7352AA LOW QUALITY PROTEIN: baculoviral IAP repeat-containing protein 6-like n=1 Tax=Pomacea canaliculata
A. kojimai	TRINITY_DN40512_c0_g2_i1.p1	514	-0.0713306	0.747971	FALSE	UniRef90_A0A2T7NGI6 HEPN domain-containing protein n=2 Tax=Pomacea canaliculata
A. kojimai	TRINITY_DN5808_c3_g2_i1.p1	1098	-0.0713306	0.747971	FALSE	UniRef90_UPI00065B4946 testis-expressed sequence 2 protein-like isoform X1 n=2 Tax=Aplysia californica
A. kojimai	TRINITY_DN68513_c0_g4_i1.p1	702	-0.0713306	0.747971	FALSE	NA
A. kojimai	TRINITY_DN68828_c0_g1_i1.p2	129	-0.0713306	0.747971	FALSE	NA
A. kojimai	TRINITY_DN76506_c0_g2_i2.p1	235	-0.0713306	0.747971	FALSE	NA
A. kojimai	TRINITY_DN957_c2_g1_i4.p5	147	-0.0713306	0.747971	FALSE	NA
A. kojimai	TRINITY_DN10701_c0_g2_i1.p1	703	-0.0722563	0.853829	FALSE	UniRef90_A0A2T7P8U8 Poly [ADP-ribose] polymerase n=5 Tax=Pomacea canaliculata
A. kojimai	TRINITY_DN12736_c0_g1_i2.p1	10051	-0.0722563	0.853829	FALSE	UniRef90_A0A2T7NGI6 HEPN domain-containing protein n=2 Tax=Pomacea canaliculata
A. kojimai	TRINITY_DN15265_c0_g3_i1.p1	336	-0.0722563	0.853829	FALSE	UniRef90_UPI000D736652 uncharacterized protein LOC112557508 isoform X5 n=1 Tax=Pomacea canaliculata
A. kojimai	TRINITY_DN18146_c0_g1_i1.p1	869	-0.0722563	0.853829	FALSE	UniRef90_A0A2T7PSB3 Uncharacterized protein n=2 Tax=Pomacea canaliculata
A. kojimai	TRINITY_DN2366_c0_g1_i2.p3	156	-0.0722563	0.853829	FALSE	NA
A. kojimai	TRINITY_DN24572_c1_g1_i3.p1	4895	-0.0722563	0.853829	FALSE	UniRef90_UPI000BAEFC8A sterile alpha motif domain-containing protein 9-like n=1 Tax=Crassostrea virginica
A. kojimai	TRINITY_DN3421_c0_g4_i1.p1	1653	-0.0722563	0.853829	FALSE	UniRef90_A0A2T7NUJ0 Uncharacterized protein n=2 Tax=Pomacea canaliculata
A. kojimai	TRINITY_DN35225_c1_g1_i1.p1	928	-0.0722563	0.853829	FALSE	UniRef90_A0A2T7NLU5 Uncharacterized protein n=3 Tax=Pomacea canaliculata
A. kojimai	TRINITY_DN35225_c1_g1_i1.p1	930	-0.0722563	0.853829	FALSE	UniRef90_A0A2T7NLU5 Uncharacterized protein n=3 Tax=Pomacea canaliculata
A. kojimai	TRINITY_DN43316_c0_g1_i2.p1	107	-0.0722563	0.853829	FALSE	NA
A. kojimai	TRINITY_DN44011_c1_g3_i1.p1	415	-0.0722563	0.853829	FALSE	UniRef90_UPI000D734427 G-protein coupled receptor GRL101-like n=1 Tax=Pomacea canaliculata
A. kojimai	TRINITY_DN62395_c0_g10_i1.p1	429	-0.0722563	0.853829	FALSE	UniRef90_A0A2T7P4K7 Uncharacterized protein n=2 Tax=Pomacea canaliculata
A. kojimai	TRINITY_DN63253_c0_g1_i1.p1	2052	-0.0722563	0.853829	FALSE	UniRef90_A0A3Q8Q5Q3 Forkhead box n2/3 (Fragment) n=1 Tax=Crepidula fornicata
A. kojimai	TRINITY_DN63430_c0_g1_i3.p1	466	-0.0722563	0.853829	FALSE	UniRef90_UPI000D735637 uncharacterized protein LOC112564619 isoform X1 n=3 Tax=Pomacea canaliculata
A. kojimai	TRINITY_DN7129_c0_g3_i1.p1	1137	-0.0722563	0.853829	FALSE	UniRef90_A0A2T7PR42 Uncharacterized protein n=1 Tax=Pomacea canaliculata
A. kojimai	TRINITY_DN74121_c0_g4_i1.p1	996	-0.0722563	0.853829	FALSE	UniRef90_UPI000D72DA6C carboxypeptidase N subunit 2-like n=1 Tax=Pomacea canaliculata
A. kojimai	TRINITY_DN8388_c0_g2_i1.p1	2208	-0.0722563	0.853829	FALSE	UniRef90_A0A2T7PWV5 Uncharacterized protein n=6 Tax=Pomacea canaliculata
A. kojimai	TRINITY_DN892_c0_g1_i3.p1	2351	-0.0722563	0.853829	FALSE	UniRef90_A0A2T7P3E7 RING-type domain-containing protein n=1 Tax=Pomacea canaliculata
A. kojimai	TRINITY_DN12736_c0_g1_i2.p1	8828	-0.0731707	0.853829	FALSE	UniRef90_A0A2T7NGI6 HEPN domain-containing protein n=2 Tax=Pomacea canaliculata
A. kojimai	TRINITY_DN15728_c0_g5_i1.p1	253	-0.0731707	0.873322	FALSE	UniRef90_UPI000E56D5F0 zinc finger protein 26-like n=1 Tax=Frankliniella occidentalis
A. kojimai	TRINITY_DN1895_c0_g1_i3.p1	522	-0.0731707	0.853829	FALSE	UniRef90_A0A2T7NPN1 RNB domain-containing protein n=1 Tax=Pomacea canaliculata
A. kojimai	TRINITY_DN19754_c0_g2_i1.p1	1200	-0.0731707	0.873322	FALSE	UniRef90_A0A2T7NGX4 Uncharacterized protein n=4 Tax=Pomacea canaliculata
A. kojimai	TRINITY_DN24572_c1_g1_i3.p1	2340	-0.0731707	0.873322	FALSE	UniRef90_UPI000BAEFC8A sterile alpha motif domain-containing protein 9-like n=1 Tax=Crassostrea virginica
A. kojimai	TRINITY_DN25510_c0_g1_i1.p1	174	-0.0731707	0.873322	FALSE	NA
A. kojimai	TRINITY_DN35792_c0_g4_i1.p2	324	-0.0731707	0.853829	FALSE	NA
A. kojimai	TRINITY_DN4452_c0_g6_i2.p1	5013	-0.0731707	0.853829	FALSE	UniRef90_A0A3S0ZLQ8 Uncharacterized protein (Fragment) n=1 Tax=Elysia chlorotica
A. kojimai	TRINITY_DN5450_c0_g2_i1.p1	693	-0.0731707	0.853829	FALSE	UniRef90_UPI000B45AF67 uncharacterized protein LOC110449447 n=1 Tax=Mizuhopecten yessoensis
A. kojimai	TRINITY_DN58337_c0_g1_i1.p1	835	-0.0731707	0.853829	FALSE	UniRef90_A0A2T7P3E7 RING-type domain-containing protein n=1 Tax=Pomacea canaliculata
A. kojimai	TRINITY_DN66003_c0_g1_i2.p1	783	-0.0731707	0.853829	FALSE	UniRef90_UPI000D7337FA aminoacyl tRNA synthase complex-interacting multifunctional protein 2-like isoform X2 n=2 Tax=Pomacea canaliculata
A. kojimai	TRINITY_DN7959_c1_g2_i1.p1	217	-0.0731707	0.853829	FALSE	NA
A. kojimai	TRINITY_DN8184_c0_g3_i2.p1	260	-0.0731707	0.873322	FALSE	UniRef90_UPI000D731137 beta-1,4-galactosyltransferase 1-like isoform X1 n=2 Tax=Pomacea canaliculata
A. kojimai	TRINITY_DN974_c0_g1_i4.p1	93	-0.0731707	0.873322	FALSE	UniRef90_UPI000D729E9D uncharacterized protein LOC112568277 n=1 Tax=Pomacea canaliculata
A. kojimai	TRINITY_DN12025_c0_g1_i1.p1	511	-0.0738943	0.877605	FALSE	UniRef90_A0A2T7NXL8 Uncharacterized protein n=1 Tax=Pomacea canaliculata
A. kojimai	TRINITY_DN47392_c1_g2_i2.p1	816	-0.0738943	0.877605	FALSE	UniRef90_UPI00065BF6F4 toll-like receptor 4 n=1 Tax=Aplysia californica
A. kojimai	TRINITY_DN4877_c1_g2_i5.p1	277	-0.0738943	0.877605	FALSE	NA
A. kojimai	TRINITY_DN1280_c1_g3_i3.p1	569	-0.0749665	0.84274	FALSE	UniRef90_A0A2T7NGC3 Uncharacterized protein n=1 Tax=Pomacea canaliculata
A. kojimai	TRINITY_DN10152_c1_g1_i1.p1	144	-0.0753205	0.853829	FALSE	NA
A. kojimai	TRINITY_DN10210_c1_g1_i1.p1	393	-0.0753205	0.853829	FALSE	UniRef90_A0A3S1BXK2 Ribonuclease H1 n=1 Tax=Elysia chlorotica
A. kojimai	TRINITY_DN10245_c0_g2_i2.p1	640	-0.0753205	0.853829	FALSE	UniRef90_UPI000D73CAD7 peptide chain release factor 1-like, mitochondrial isoform X1 n=1 Tax=Pomacea canaliculata
A. kojimai	TRINITY_DN10402_c0_g1_i4.p1	2931	-0.0753205	0.853829	FALSE	UniRef90_A0A2T7NCI6 Uncharacterized protein n=3 Tax=Pomacea canaliculata
A. kojimai	TRINITY_DN10402_c0_g3_i1.p1	312	-0.0753205	0.853829	FALSE	UniRef90_A0A2T7NCI6 Uncharacterized protein n=3 Tax=Pomacea canaliculata
A. kojimai	TRINITY_DN10415_c1_g2_i2.p1	154	-0.0753205	0.853829	FALSE	UniRef90_UPI000B9107AB LOW QUALITY PROTEIN: uncharacterized protein LOC110989821 n=1 Tax=Acanthaster planci
A. kojimai	TRINITY_DN1058_c1_g2_i1.p5	231	-0.0753205	0.853829	FALSE	UniRef90_A0A2C9LG95 Uncharacterized protein n=1 Tax=Biomphalaria glabrata
A. kojimai	TRINITY_DN10603_c0_g5_i1.p1	236	-0.0753205	0.853829	FALSE	NA
A. kojimai	TRINITY_DN106_c0_g1_i4.p1	25413	-0.0753205	0.853829	FALSE	UniRef90_UPI000D72E45B LOW QUALITY PROTEIN: uncharacterized protein LOC112557616 n=1 Tax=Pomacea canaliculata
A. kojimai	TRINITY_DN1090_c1_g1_i2.p1	681	-0.0753205	0.853829	FALSE	UniRef90_A0A2T7PA54 FYVE-type domain-containing protein n=2 Tax=Pomacea canaliculata
A. kojimai	TRINITY_DN1090_c1_g1_i2.p1	996	-0.0753205	0.853829	FALSE	UniRef90_A0A2T7PA54 FYVE-type domain-containing protein n=2 Tax=Pomacea canaliculata
A. kojimai	TRINITY_DN11098_c0_g1_i1.p1	297	-0.0753205	0.853829	FALSE	UniRef90_A0A2T7NFA5 Uncharacterized protein n=2 Tax=Pomacea canaliculata
A. kojimai	TRINITY_DN1113_c3_g1_i3.p1	1266	-0.0753205	0.853829	FALSE	UniRef90_A0A2T7Q0T4 BZIP domain-containing protein n=1 Tax=Pomacea canaliculata
A. kojimai	TRINITY_DN1113_c3_g1_i3.p1	1286	-0.0753205	0.853829	FALSE	UniRef90_A0A2T7Q0T4 BZIP domain-containing protein n=1 Tax=Pomacea canaliculata
A. kojimai	TRINITY_DN11255_c0_g1_i2.p1	368	-0.0753205	0.853829	FALSE	UniRef90_A0A2T7PFS8 Uncharacterized protein n=2 Tax=Pomacea canaliculata
A. kojimai	TRINITY_DN11276_c0_g1_i5.p1	661	-0.0753205	0.853829	FALSE	UniRef90_A0A2T7P7I1 Uncharacterized protein n=2 Tax=Pomacea canaliculata
A. kojimai	TRINITY_DN1132_c0_g1_i1.p1	798	-0.0753205	0.853829	FALSE	UniRef90_A0A2T7NB16 TFIIS N-terminal domain-containing protein n=1 Tax=Pomacea canaliculata
A. kojimai	TRINITY_DN11358_c0_g2_i2.p2	929	-0.0753205	0.853829	FALSE	UniRef90_U6LAW6 Uncharacterized protein n=1 Tax=Eimeria brunetti
A. kojimai	TRINITY_DN1138_c0_g1_i7.p2	294	-0.0753205	0.853829	FALSE	UniRef90_A0A3B3I901 Uncharacterized protein n=1 Tax=Oryzias latipes
A. kojimai	TRINITY_DN1138_c0_g1_i7.p2	564	-0.0753205	0.853829	FALSE	UniRef90_A0A3B3I901 Uncharacterized protein n=1 Tax=Oryzias latipes
A. kojimai	TRINITY_DN11446_c0_g1_i1.p1	220	-0.0753205	0.853829	FALSE	NA
A. kojimai	TRINITY_DN11481_c0_g3_i2.p1	1439	-0.0753205	0.853829	FALSE	UniRef90_A0A2G3DHC5 SWIB domain-containing protein n=1 Tax=Capsicum chinense
A. kojimai	TRINITY_DN11565_c0_g2_i1.p1	925	-0.0753205	0.853829	FALSE	UniRef90_A0A2T7PKL7 Uncharacterized protein n=1 Tax=Pomacea canaliculata
A. kojimai	TRINITY_DN11587_c0_g1_i1.p1	258	-0.0753205	0.853829	FALSE	UniRef90_A0A2T7PDM1 FGGY_N domain-containing protein n=1 Tax=Pomacea canaliculata
A. kojimai	TRINITY_DN1160_c0_g1_i2.p1	912	-0.0753205	0.853829	FALSE	UniRef90_UPI000D73B856 FAST kinase domain-containing protein 3, mitochondrial-like n=1 Tax=Pomacea canaliculata
A. kojimai	TRINITY_DN11633_c0_g6_i1.p1	2253	-0.0753205	0.853829	FALSE	UniRef90_A0A2T7PCQ6 Lissencephaly-1 homolog n=5 Tax=Pomacea canaliculata
A. kojimai	TRINITY_DN11633_c0_g6_i1.p1	2292	-0.0753205	0.853829	FALSE	UniRef90_A0A2T7PCQ6 Lissencephaly-1 homolog n=5 Tax=Pomacea canaliculata
A. kojimai	TRINITY_DN11633_c0_g6_i1.p1	2400	-0.0753205	0.853829	FALSE	UniRef90_A0A2T7PCQ6 Lissencephaly-1 homolog n=5 Tax=Pomacea canaliculata
A. kojimai	TRINITY_DN11669_c0_g2_i1.p1	1068	-0.0753205	0.853829	FALSE	UniRef90_A0A2T7PP86 Uncharacterized protein n=1 Tax=Pomacea canaliculata
A. kojimai	TRINITY_DN11736_c0_g2_i4.p1	2532	-0.0753205	0.853829	FALSE	UniRef90_A0A2T7NV39 Uncharacterized protein n=3 Tax=Pomacea canaliculata
A. kojimai	TRINITY_DN11803_c2_g1_i1.p1	469	-0.0753205	0.853829	FALSE	NA
A. kojimai	TRINITY_DN11841_c0_g4_i1.p1	1418	-0.0753205	0.853829	FALSE	NA
A. kojimai	TRINITY_DN12662_c1_g2_i4.p1	2196	-0.0753205	0.853829	FALSE	UniRef90_A0A2T7P5J0 CN hydrolase domain-containing protein n=3 Tax=Pomacea canaliculata
A. kojimai	TRINITY_DN12736_c0_g1_i2.p1	10188	-0.0753205	0.853829	FALSE	UniRef90_A0A2T7NGI6 HEPN domain-containing protein n=2 Tax=Pomacea canaliculata
A. kojimai	TRINITY_DN1280_c6_g1_i1.p1	894	-0.0753205	0.853829	FALSE	UniRef90_A0A2T7PRB4 MBD domain-containing protein n=3 Tax=Pomacea canaliculata
A. kojimai	TRINITY_DN1280_c6_g1_i1.p1	921	-0.0753205	0.853829	FALSE	UniRef90_A0A2T7PRB4 MBD domain-containing protein n=3 Tax=Pomacea canaliculata
A. kojimai	TRINITY_DN12810_c1_g4_i1.p1	1604	-0.0753205	0.853829	FALSE	UniRef90_A0A2T7NW37 Uncharacterized protein n=1 Tax=Pomacea canaliculata
A. kojimai	TRINITY_DN12810_c1_g4_i1.p1	1847	-0.0753205	0.853829	FALSE	UniRef90_A0A2T7NW37 Uncharacterized protein n=1 Tax=Pomacea canaliculata
A. kojimai	TRINITY_DN12810_c1_g4_i1.p1	549	-0.0753205	0.853829	FALSE	UniRef90_A0A2T7NW37 Uncharacterized protein n=1 Tax=Pomacea canaliculata
A. kojimai	TRINITY_DN13166_c0_g4_i1.p1	357	-0.0753205	0.853829	FALSE	UniRef90_A0A2T7NQE9 Uncharacterized protein n=1 Tax=Pomacea canaliculata
A. kojimai	TRINITY_DN132_c0_g4_i1.p1	3511	-0.0753205	0.853829	FALSE	UniRef90_UPI000D7305AA uncharacterized protein LOC112563852 isoform X1 n=2 Tax=Pomacea canaliculata
A. kojimai	TRINITY_DN132_c0_g4_i1.p1	3547	-0.0753205	0.853829	FALSE	UniRef90_UPI000D7305AA uncharacterized protein LOC112563852 isoform X1 n=2 Tax=Pomacea canaliculata
A. kojimai	TRINITY_DN132_c0_g4_i1.p1	3564	-0.0753205	0.853829	FALSE	UniRef90_UPI000D7305AA uncharacterized protein LOC112563852 isoform X1 n=2 Tax=Pomacea canaliculata
A. kojimai	TRINITY_DN13397_c0_g1_i1.p1	138	-0.0753205	0.853829	FALSE	UniRef90_A0A2T7P5W1 B box-type domain-containing protein n=2 Tax=Pomacea canaliculata
A. kojimai	TRINITY_DN1352_c1_g1_i3.p1	1083	-0.0753205	0.853829	FALSE	UniRef90_A0A2T7NUF6 Uncharacterized protein n=1 Tax=Pomacea canaliculata
A. kojimai	TRINITY_DN13580_c0_g3_i1.p1	178	-0.0753205	0.853829	FALSE	NA
A. kojimai	TRINITY_DN13740_c0_g2_i1.p1	75	-0.0753205	0.853829	FALSE	UniRef90_K0IGX2 Toll-like receptor d n=1 Tax=Mytilus galloprovincialis
A. kojimai	TRINITY_DN13740_c0_g2_i2.p1	553	-0.0753205	0.853829	FALSE	UniRef90_A0A210PV96 Toll-like receptor 7 n=1 Tax=Mizuhopecten yessoensis
A. kojimai	TRINITY_DN13909_c0_g4_i1.p1	600	-0.0753205	0.853829	FALSE	UniRef90_UPI000D736093 protein pigeon-like isoform X1 n=2 Tax=Pomacea canaliculata
A. kojimai	TRINITY_DN13912_c0_g3_i1.p3	230	-0.0753205	0.853829	FALSE	NA
A. kojimai	TRINITY_DN13955_c1_g2_i1.p1	1629	-0.0753205	0.853829	FALSE	UniRef90_A0A2T7PV79 PPIase cyclophilin-type domain-containing protein n=3 Tax=Pomacea canaliculata
A. kojimai	TRINITY_DN1402_c0_g1_i2.p1	31	-0.0753205	0.853829	FALSE	NA
A. kojimai	TRINITY_DN1408_c0_g1_i3.p1	2706	-0.0753205	0.853829	FALSE	UniRef90_A0A2T7NIV2 Uncharacterized protein n=1 Tax=Pomacea canaliculata
A. kojimai	TRINITY_DN1415_c0_g1_i4.p1	932	-0.0753205	0.853829	FALSE	UniRef90_UPI000D73C2ED uncharacterized protein LOC112557056 isoform X2 n=5 Tax=Pomacea canaliculata
A. kojimai	TRINITY_DN14302_c0_g3_i1.p1	874	-0.0753205	0.853829	FALSE	UniRef90_UPI000D72FFB5 sacsin-like n=1 Tax=Pomacea canaliculata
A. kojimai	TRINITY_DN143_c0_g1_i3.p1	782	-0.0753205	0.853829	FALSE	UniRef90_UPI000D732249 uncharacterized protein C6orf136 homolog n=1 Tax=Pomacea canaliculata
A. kojimai	TRINITY_DN14472_c1_g2_i1.p1	1610	-0.0753205	0.853829	FALSE	UniRef90_UPI000D734E60 uncharacterized protein LOC112557291 n=1 Tax=Pomacea canaliculata
A. kojimai	TRINITY_DN1460_c1_g2_i1.p1	2491	-0.0753205	0.853829	FALSE	UniRef90_UPI000D7382A2 uncharacterized protein LOC112559059 n=1 Tax=Pomacea canaliculata
A. kojimai	TRINITY_DN14626_c1_g3_i1.p1	255	-0.0753205	0.853829	FALSE	UniRef90_A0A2T7NC44 Uncharacterized protein n=1 Tax=Pomacea canaliculata
A. kojimai	TRINITY_DN1470_c0_g1_i4.p1	2548	-0.0753205	0.853829	FALSE	UniRef90_A0A2T7NK96 ANK_REP_REGION domain-containing protein n=2 Tax=Pomacea canaliculata
A. kojimai	TRINITY_DN1470_c0_g1_i4.p1	2838	-0.0753205	0.853829	FALSE	UniRef90_A0A2T7NK96 ANK_REP_REGION domain-containing protein n=2 Tax=Pomacea canaliculata
A. kojimai	TRINITY_DN14998_c0_g1_i5.p1	1459	-0.0753205	0.853829	FALSE	UniRef90_UPI000D73B898 LOW QUALITY PROTEIN: NFX1-type zinc finger-containing protein 1-like n=1 Tax=Pomacea canaliculata
A. kojimai	TRINITY_DN15265_c0_g2_i1.p1	606	-0.0753205	0.853829	FALSE	UniRef90_UPI000D736652 uncharacterized protein LOC112557508 isoform X5 n=1 Tax=Pomacea canaliculata
A. kojimai	TRINITY_DN15265_c0_g2_i1.p1	663	-0.0753205	0.853829	FALSE	UniRef90_UPI000D736652 uncharacterized protein LOC112557508 isoform X5 n=1 Tax=Pomacea canaliculata
A. kojimai	TRINITY_DN15347_c1_g4_i1.p2	383	-0.0753205	0.853829	FALSE	UniRef90_UPI000D73DA76 cartilage matrix protein-like isoform X1 n=2 Tax=Pomacea canaliculata
A. kojimai	TRINITY_DN15585_c0_g3_i1.p1	1083	-0.0753205	0.853829	FALSE	UniRef90_K1RYV3 TIR domain-containing protein n=1 Tax=Crassostrea gigas
A. kojimai	TRINITY_DN15585_c0_g3_i1.p1	1585	-0.0753205	0.853829	FALSE	UniRef90_K1RYV3 TIR domain-containing protein n=1 Tax=Crassostrea gigas
A. kojimai	TRINITY_DN1575_c0_g1_i1.p1	4344	-0.0753205	0.853829	FALSE	UniRef90_A0A2T7PU68 Uncharacterized protein n=9 Tax=Pomacea canaliculata
A. kojimai	TRINITY_DN15785_c0_g2_i1.p1	1018	-0.0753205	0.853829	FALSE	UniRef90_UPI000D72BFD6 tripartite motif-containing protein 2-like isoform X1 n=2 Tax=Pomacea canaliculata
A. kojimai	TRINITY_DN15785_c0_g2_i1.p1	960	-0.0753205	0.853829	FALSE	UniRef90_UPI000D72BFD6 tripartite motif-containing protein 2-like isoform X1 n=2 Tax=Pomacea canaliculata
A. kojimai	TRINITY_DN15826_c1_g1_i1.p1	431	-0.0753205	0.853829	FALSE	UniRef90_A0A2T7P769 Ubiquitinyl hydrolase 1 n=2 Tax=Pomacea canaliculata
A. kojimai	TRINITY_DN15940_c2_g1_i1.p1	39	-0.0753205	0.853829	FALSE	NA
A. kojimai	TRINITY_DN16071_c0_g1_i1.p1	441	-0.0753205	0.853829	FALSE	UniRef90_A0A2T7NR80 ANK_REP_REGION domain-containing protein n=8 Tax=Pomacea canaliculata
A. kojimai	TRINITY_DN16083_c0_g2_i1.p1	54	-0.0753205	0.853829	FALSE	UniRef90_A0A3B3BUH1 Uncharacterized protein n=1 Tax=Oryzias melastigma
A. kojimai	TRINITY_DN16117_c0_g1_i2.p1	1956	-0.0753205	0.853829	FALSE	UniRef90_A0A2T7NJR4 Uncharacterized protein n=4 Tax=Pomacea canaliculata
A. kojimai	TRINITY_DN16181_c0_g2_i1.p1	1897	-0.0753205	0.853829	FALSE	UniRef90_A0A2T7NYT9 Uncharacterized protein n=2 Tax=Pomacea canaliculata
A. kojimai	TRINITY_DN16277_c0_g1_i3.p1	1544	-0.0753205	0.853829	FALSE	UniRef90_A0A2T7P941 TNFR-Cys domain-containing protein n=3 Tax=Pomacea canaliculata
A. kojimai	TRINITY_DN1639_c0_g1_i1.p1	208	-0.0753205	0.853829	FALSE	NA
A. kojimai	TRINITY_DN16796_c0_g1_i2.p1	489	-0.0753205	0.853829	FALSE	UniRef90_A0A1S3HHF5 uncharacterized protein LOC106155253 n=1 Tax=Lingula unguis
A. kojimai	TRINITY_DN17054_c0_g1_i2.p1	1529	-0.0753205	0.853829	FALSE	UniRef90_UPI00109FBD6A tigger transposable element-derived protein 4-like n=1 Tax=Erpetoichthys calabaricus
A. kojimai	TRINITY_DN17119_c1_g1_i1.p1	802	-0.0753205	0.853829	FALSE	NA
A. kojimai	TRINITY_DN1717_c0_g1_i3.p1	2713	-0.0753205	0.853829	FALSE	UniRef90_A0A2T7NRS2 Uncharacterized protein n=1 Tax=Pomacea canaliculata
A. kojimai	TRINITY_DN17286_c0_g3_i1.p1	405	-0.0753205	0.853829	FALSE	UniRef90_A0A2T7NGF1 PfkB domain-containing protein n=2 Tax=Pomacea canaliculata
A. kojimai	TRINITY_DN17316_c3_g1_i1.p1	534	-0.0753205	0.853829	FALSE	NA
A. kojimai	TRINITY_DN17347_c1_g3_i1.p1	79	-0.0753205	0.853829	FALSE	NA
A. kojimai	TRINITY_DN17477_c0_g1_i1.p1	683	-0.0753205	0.853829	FALSE	NA
A. kojimai	TRINITY_DN1750_c1_g2_i1.p1	133	-0.0753205	0.853829	FALSE	UniRef90_A0A2T7PBH4 Uncharacterized protein n=3 Tax=Pomacea canaliculata
A. kojimai	TRINITY_DN1768_c1_g3_i1.p1	1576	-0.0753205	0.853829	FALSE	UniRef90_A0A2T7PW61 VPS9 domain-containing protein n=2 Tax=Pomacea canaliculata
A. kojimai	TRINITY_DN17772_c0_g4_i1.p1	2514	-0.0753205	0.853829	FALSE	UniRef90_A0A2T7NMQ7 Uncharacterized protein n=2 Tax=Pomacea canaliculata
A. kojimai	TRINITY_DN17928_c0_g5_i1.p1	244	-0.0753205	0.853829	FALSE	NA
A. kojimai	TRINITY_DN17928_c0_g7_i1.p1	515	-0.0753205	0.853829	FALSE	NA
A. kojimai	TRINITY_DN1796_c1_g1_i2.p1	600	-0.0753205	0.853829	FALSE	UniRef90_UPI000D7367F7 uncharacterized protein LOC112567847 isoform X1 n=2 Tax=Pomacea canaliculata
A. kojimai	TRINITY_DN1796_c1_g2_i2.p1	677	-0.0753205	0.853829	FALSE	NA
A. kojimai	TRINITY_DN17972_c0_g3_i1.p1	1704	-0.0753205	0.853829	FALSE	UniRef90_UPI000D733139 LOW QUALITY PROTEIN: uncharacterized protein LOC112565839 n=1 Tax=Pomacea canaliculata
A. kojimai	TRINITY_DN1801_c0_g2_i1.p1	1275	-0.0753205	0.853829	FALSE	UniRef90_A0A2T7PA34 Uncharacterized protein n=1 Tax=Pomacea canaliculata
A. kojimai	TRINITY_DN1801_c0_g2_i1.p1	2235	-0.0753205	0.853829	FALSE	UniRef90_A0A2T7PA34 Uncharacterized protein n=1 Tax=Pomacea canaliculata
A. kojimai	TRINITY_DN18046_c0_g1_i1.p1	119	-0.0753205	0.853829	FALSE	NA
A. kojimai	TRINITY_DN18191_c0_g2_i1.p1	691	-0.0753205	0.853829	FALSE	UniRef90_UPI000D72FF68 uncharacterized protein LOC112575401 n=1 Tax=Pomacea canaliculata
A. kojimai	TRINITY_DN18322_c0_g1_i1.p3	83	-0.0753205	0.853829	FALSE	NA
A. kojimai	TRINITY_DN1837_c1_g1_i1.p1	1819	-0.0753205	0.853829	FALSE	UniRef90_UPI000D73805B uncharacterized protein LOC112562865 n=1 Tax=Pomacea canaliculata
A. kojimai	TRINITY_DN18609_c0_g4_i1.p1	1113	-0.0753205	0.853829	FALSE	UniRef90_A0A2T7NYF5 Uncharacterized protein n=2 Tax=Pomacea canaliculata
A. kojimai	TRINITY_DN18632_c0_g2_i1.p1	269	-0.0753205	0.853829	FALSE	NA
A. kojimai	TRINITY_DN18682_c0_g1_i1.p1	360	-0.0753205	0.853829	FALSE	NA
A. kojimai	TRINITY_DN18894_c0_g4_i1.p1	1522	-0.0753205	0.853829	FALSE	UniRef90_A0A2T7NBJ9 Uncharacterized protein n=2 Tax=Pomacea canaliculata
A. kojimai	TRINITY_DN19288_c0_g1_i1.p1	289	-0.0753205	0.853829	FALSE	UniRef90_A0A2C9JIH0 Uncharacterized protein n=2 Tax=Biomphalaria glabrata
A. kojimai	TRINITY_DN19304_c1_g1_i5.p2	160	-0.0753205	0.853829	FALSE	UniRef90_UPI000614EA08 uncharacterized protein LOC105664251 n=1 Tax=Megachile rotundata
A. kojimai	TRINITY_DN19317_c0_g1_i1.p1	310	-0.0753205	0.853829	FALSE	NA
A. kojimai	TRINITY_DN19572_c0_g1_i1.p1	148	-0.0753205	0.853829	FALSE	NA
A. kojimai	TRINITY_DN19650_c0_g3_i1.p1	2082	-0.0753205	0.853829	FALSE	UniRef90_A0A2T7NL25 Uncharacterized protein n=2 Tax=Pomacea canaliculata
A. kojimai	TRINITY_DN19892_c0_g5_i2.p2	518	-0.0753205	0.853829	FALSE	UniRef90_A0A444V5P2 Copper-transporting ATPase 1 n=1 Tax=Acipenser ruthenus
A. kojimai	TRINITY_DN19923_c0_g2_i2.p1	417	-0.0753205	0.853829	FALSE	NA
A. kojimai	TRINITY_DN1997_c0_g2_i4.p1	698	-0.0753205	0.853829	FALSE	UniRef90_A0A2T7PNC5 Uncharacterized protein n=1 Tax=Pomacea canaliculata
A. kojimai	TRINITY_DN20090_c0_g1_i4.p1	404	-0.0753205	0.853829	FALSE	UniRef90_A0A2T7PCN8 Carrier domain-containing protein n=2 Tax=Pomacea canaliculata
A. kojimai	TRINITY_DN20090_c0_g1_i4.p1	935	-0.0753205	0.853829	FALSE	UniRef90_A0A2T7PCN8 Carrier domain-containing protein n=2 Tax=Pomacea canaliculata
A. kojimai	TRINITY_DN20279_c0_g1_i2.p1	139	-0.0753205	0.853829	FALSE	UniRef90_A0A6B2L8L5 Uncharacterized protein n=2 Tax=Arcella intermedia
A. kojimai	TRINITY_DN20285_c0_g1_i1.p1	807	-0.0753205	0.853829	FALSE	UniRef90_A0A2T7PDY3 DNTTIP1_dimer domain-containing protein n=1 Tax=Pomacea canaliculata
A. kojimai	TRINITY_DN20557_c0_g6_i1.p1	334	-0.0753205	0.853829	FALSE	NA
A. kojimai	TRINITY_DN20617_c0_g1_i2.p1	3018	-0.0753205	0.853829	FALSE	UniRef90_A0A2T7PU29 DH domain-containing protein n=3 Tax=Pomacea canaliculata
A. kojimai	TRINITY_DN20864_c0_g1_i1.p1	937	-0.0753205	0.853829	FALSE	UniRef90_A0A1S3KGX5 nuclear speckle splicing regulatory protein 1 isoform X1 n=2 Tax=Lingula unguis
A. kojimai	TRINITY_DN20872_c1_g4_i1.p1	60	-0.0753205	0.853829	FALSE	NA
A. kojimai	TRINITY_DN21079_c0_g5_i1.p1	183	-0.0753205	0.853829	FALSE	UniRef90_A0A2T7NWW6 Uncharacterized protein n=1 Tax=Pomacea canaliculata
A. kojimai	TRINITY_DN21079_c0_g5_i1.p1	228	-0.0753205	0.853829	FALSE	UniRef90_A0A2T7NWW6 Uncharacterized protein n=1 Tax=Pomacea canaliculata
A. kojimai	TRINITY_DN2118_c3_g1_i3.p1	459	-0.0753205	0.853829	FALSE	UniRef90_A0A2T7PFJ8 Uncharacterized protein n=1 Tax=Pomacea canaliculata
A. kojimai	TRINITY_DN211_c1_g1_i1.p1	5183	-0.0753205	0.853829	FALSE	UniRef90_A0A2T7P7I1 Uncharacterized protein n=2 Tax=Pomacea canaliculata
A. kojimai	TRINITY_DN21249_c1_g1_i1.p1	1252	-0.0753205	0.853829	FALSE	UniRef90_A0A2T7PAS7 Uncharacterized protein n=2 Tax=Pomacea canaliculata
A. kojimai	TRINITY_DN2138_c4_g3_i1.p1	309	-0.0753205	0.853829	FALSE	UniRef90_UPI000D7262FE LOW QUALITY PROTEIN: sprouty-related, EVH1 domain-containing protein 1-like n=1 Tax=Pomacea canaliculata
A. kojimai	TRINITY_DN21687_c0_g6_i1.p1	55	-0.0753205	0.853829	FALSE	UniRef90_A0A1B6JRX1 Uncharacterized protein n=4 Tax=Proconiini
A. kojimai	TRINITY_DN2204_c0_g1_i3.p1	132	-0.0753205	0.853829	FALSE	UniRef90_A0A2T7NZY9 Uncharacterized protein n=2 Tax=Pomacea canaliculata
A. kojimai	TRINITY_DN2204_c0_g1_i3.p1	474	-0.0753205	0.853829	FALSE	UniRef90_A0A2T7NZY9 Uncharacterized protein n=2 Tax=Pomacea canaliculata
A. kojimai	TRINITY_DN2213_c0_g2_i1.p1	4149	-0.0753205	0.853829	FALSE	UniRef90_A0A2T7NXE1 Uncharacterized protein n=7 Tax=Pomacea canaliculata
A. kojimai	TRINITY_DN2213_c0_g2_i1.p1	4644	-0.0753205	0.853829	FALSE	UniRef90_A0A2T7NXE1 Uncharacterized protein n=7 Tax=Pomacea canaliculata
A. kojimai	TRINITY_DN2213_c0_g2_i1.p1	4665	-0.0753205	0.853829	FALSE	UniRef90_A0A2T7NXE1 Uncharacterized protein n=7 Tax=Pomacea canaliculata
A. kojimai	TRINITY_DN2214_c1_g1_i4.p1	3003	-0.0753205	0.853829	FALSE	UniRef90_A0A2T7NTX5 Uncharacterized protein n=9 Tax=Pomacea canaliculata
A. kojimai	TRINITY_DN2238_c1_g1_i3.p1	517	-0.0753205	0.853829	FALSE	UniRef90_A0A2T7PPB9 MIT domain-containing protein n=2 Tax=Pomacea canaliculata
A. kojimai	TRINITY_DN2244_c0_g1_i1.p1	720	-0.0753205	0.853829	FALSE	UniRef90_A0A2T7NKQ3 Uncharacterized protein n=2 Tax=Pomacea canaliculata
A. kojimai	TRINITY_DN2244_c0_g1_i1.p1	816	-0.0753205	0.853829	FALSE	UniRef90_A0A2T7NKQ3 Uncharacterized protein n=2 Tax=Pomacea canaliculata
A. kojimai	TRINITY_DN22478_c0_g2_i2.p1	232	-0.0753205	0.853829	FALSE	NA
A. kojimai	TRINITY_DN22492_c0_g4_i1.p1	317	-0.0753205	0.853829	FALSE	UniRef90_A0A6B2L4F4 Uncharacterized protein n=1 Tax=Arcella intermedia
A. kojimai	TRINITY_DN227_c0_g1_i2.p1	7259	-0.0753205	0.853829	FALSE	NA
A. kojimai	TRINITY_DN2343_c0_g2_i1.p1	1884	-0.0753205	0.853829	FALSE	UniRef90_A0A2T7PDR9 Mediator of RNA polymerase II transcription subunit 13 n=3 Tax=Pomacea canaliculata
A. kojimai	TRINITY_DN2346_c0_g2_i4.p1	465	-0.0753205	0.853829	FALSE	UniRef90_UPI000BAF8DF7 uncharacterized protein LOC111129328 isoform X1 n=4 Tax=Crassostrea virginica
A. kojimai	TRINITY_DN24063_c0_g2_i1.p1	1217	-0.0753205	0.853829	FALSE	UniRef90_A0A2T7PBQ9 Uncharacterized protein n=2 Tax=Pomacea canaliculata
A. kojimai	TRINITY_DN24063_c0_g2_i1.p1	1254	-0.0753205	0.853829	FALSE	UniRef90_A0A2T7PBQ9 Uncharacterized protein n=2 Tax=Pomacea canaliculata
A. kojimai	TRINITY_DN240_c0_g1_i2.p1	4176	-0.0753205	0.853829	FALSE	UniRef90_A0A2C9K7Z2 Uncharacterized protein n=2 Tax=Biomphalaria glabrata
A. kojimai	TRINITY_DN24385_c0_g1_i1.p1	130	-0.0753205	0.853829	FALSE	NA
A. kojimai	TRINITY_DN24391_c0_g1_i1.p1	1161	-0.0753205	0.853829	FALSE	UniRef90_A0A2T7NWY7 Clathrin_bdg domain-containing protein n=5 Tax=Pomacea canaliculata
A. kojimai	TRINITY_DN2449_c0_g1_i1.p1	803	-0.0753205	0.853829	FALSE	UniRef90_A0A2T7NGZ1 CBM21 domain-containing protein n=1 Tax=Pomacea canaliculata
A. kojimai	TRINITY_DN24525_c1_g1_i1.p1	78	-0.0753205	0.853829	FALSE	UniRef90_A0A2T7PS11 Uncharacterized protein n=5 Tax=Pomacea canaliculata
A. kojimai	TRINITY_DN24572_c1_g1_i3.p1	2217	-0.0753205	0.853829	FALSE	UniRef90_UPI000BAEFC8A sterile alpha motif domain-containing protein 9-like n=1 Tax=Crassostrea virginica
A. kojimai	TRINITY_DN24572_c1_g1_i3.p1	2517	-0.0753205	0.853829	FALSE	UniRef90_UPI000BAEFC8A sterile alpha motif domain-containing protein 9-like n=1 Tax=Crassostrea virginica
A. kojimai	TRINITY_DN24572_c1_g1_i3.p1	3357	-0.0753205	0.853829	FALSE	UniRef90_UPI000BAEFC8A sterile alpha motif domain-containing protein 9-like n=1 Tax=Crassostrea virginica
A. kojimai	TRINITY_DN24572_c1_g1_i3.p1	3389	-0.0753205	0.853829	FALSE	UniRef90_UPI000BAEFC8A sterile alpha motif domain-containing protein 9-like n=1 Tax=Crassostrea virginica
A. kojimai	TRINITY_DN24572_c1_g1_i3.p1	715	-0.0753205	0.853829	FALSE	UniRef90_UPI000BAEFC8A sterile alpha motif domain-containing protein 9-like n=1 Tax=Crassostrea virginica
A. kojimai	TRINITY_DN24596_c0_g1_i2.p1	159	-0.0753205	0.853829	FALSE	UniRef90_A0A210R3Q2 Periaxin n=1 Tax=Mizuhopecten yessoensis
A. kojimai	TRINITY_DN24601_c0_g1_i2.p1	2132	-0.0753205	0.853829	FALSE	UniRef90_UPI000D73E22C Hermansky-Pudlak syndrome 5 protein-like n=1 Tax=Pomacea canaliculata
A. kojimai	TRINITY_DN24690_c0_g3_i2.p1	46	-0.0753205	0.853829	FALSE	NA
A. kojimai	TRINITY_DN24727_c0_g7_i1.p1	497	-0.0753205	0.853829	FALSE	UniRef90_A0A2T7NHW0 Uncharacterized protein n=2 Tax=Pomacea canaliculata
A. kojimai	TRINITY_DN24789_c0_g1_i1.p1	66	-0.0753205	0.853829	FALSE	UniRef90_A0A2T7PMS4 Uncharacterized protein n=2 Tax=Pomacea canaliculata
A. kojimai	TRINITY_DN24848_c0_g1_i3.p2	58	-0.0753205	0.853829	FALSE	UniRef90_A0A267EK93 Uncharacterized protein n=1 Tax=Macrostomum lignano
A. kojimai	TRINITY_DN24848_c0_g1_i3.p2	81	-0.0753205	0.853829	FALSE	UniRef90_A0A267EK93 Uncharacterized protein n=1 Tax=Macrostomum lignano
A. kojimai	TRINITY_DN25031_c0_g5_i2.p1	1014	-0.0753205	0.853829	FALSE	UniRef90_A0A2T7NWC3 Uncharacterized protein n=1 Tax=Pomacea canaliculata
A. kojimai	TRINITY_DN25116_c0_g1_i2.p1	871	-0.0753205	0.853829	FALSE	UniRef90_UPI000D73078E uncharacterized protein LOC112558170 isoform X1 n=2 Tax=Pomacea canaliculata
A. kojimai	TRINITY_DN25578_c0_g1_i1.p1	125	-0.0753205	0.853829	FALSE	UniRef90_UPI0006EB0FD8 pleckstrin homology-like domain family A member 1 n=1 Tax=Papilio machaon
A. kojimai	TRINITY_DN25715_c0_g2_i1.p1	626	-0.0753205	0.853829	FALSE	NA
A. kojimai	TRINITY_DN25758_c0_g1_i1.p2	153	-0.0753205	0.853829	FALSE	UniRef90_Q4R1C6 Alanopine dehydrogenase n=1 Tax=Fusitriton oregonensis
A. kojimai	TRINITY_DN25759_c0_g1_i1.p1	598	-0.0753205	0.853829	FALSE	UniRef90_UPI000D72E479 LOW QUALITY PROTEIN: uncharacterized protein LOC112565929 n=1 Tax=Pomacea canaliculata
A. kojimai	TRINITY_DN25799_c0_g6_i1.p1	657	-0.0753205	0.853829	FALSE	UniRef90_A0A2T7NYU8 Uncharacterized protein n=2 Tax=Pomacea canaliculata
A. kojimai	TRINITY_DN2579_c0_g1_i1.p1	798	-0.0753205	0.853829	FALSE	UniRef90_A0A182Z375 Uncharacterized protein n=3 Tax=Biomphalaria glabrata
A. kojimai	TRINITY_DN2602_c0_g1_i2.p1	1726	-0.0753205	0.853829	FALSE	UniRef90_A0A2T7NLR8 Sulfhydryl oxidase n=2 Tax=Pomacea canaliculata
A. kojimai	TRINITY_DN2602_c0_g1_i2.p1	1842	-0.0753205	0.853829	FALSE	UniRef90_A0A2T7NLR8 Sulfhydryl oxidase n=2 Tax=Pomacea canaliculata
A. kojimai	TRINITY_DN26197_c0_g1_i1.p1	507	-0.0753205	0.853829	FALSE	NA
A. kojimai	TRINITY_DN26205_c1_g2_i1.p1	696	-0.0753205	0.853829	FALSE	UniRef90_UPI00035967A3 uncharacterized protein LOC101862118 isoform X1 n=3 Tax=Aplysia californica
A. kojimai	TRINITY_DN2640_c0_g1_i2.p1	10509	-0.0753205	0.853829	FALSE	UniRef90_A0A2T7NGI6 HEPN domain-containing protein n=2 Tax=Pomacea canaliculata
A. kojimai	TRINITY_DN2640_c0_g1_i2.p1	6938	-0.0753205	0.853829	FALSE	UniRef90_A0A2T7NGI6 HEPN domain-containing protein n=2 Tax=Pomacea canaliculata
A. kojimai	TRINITY_DN2664_c1_g2_i1.p1	5871	-0.0753205	0.853829	FALSE	UniRef90_A0A2T7P979 Uncharacterized protein n=2 Tax=Pomacea canaliculata
A. kojimai	TRINITY_DN26659_c0_g3_i1.p1	835	-0.0753205	0.853829	FALSE	UniRef90_UPI000D72E434 LOW QUALITY PROTEIN: kinase non-catalytic C-lobe domain-containing protein 1-like n=1 Tax=Pomacea canaliculata
A. kojimai	TRINITY_DN267_c0_g2_i1.p1	965	-0.0753205	0.853829	FALSE	NA
A. kojimai	TRINITY_DN2683_c1_g1_i1.p1	175	-0.0753205	0.853829	FALSE	NA
A. kojimai	TRINITY_DN2683_c1_g1_i1.p1	204	-0.0753205	0.853829	FALSE	NA
A. kojimai	TRINITY_DN26894_c1_g1_i1.p1	732	-0.0753205	0.853829	FALSE	UniRef90_A0A2T7PQK9 Uncharacterized protein n=1 Tax=Pomacea canaliculata
A. kojimai	TRINITY_DN26_c3_g1_i2.p1	4009	-0.0753205	0.853829	FALSE	UniRef90_A0A2T7P2U3 HMG box domain-containing protein n=5 Tax=Pomacea canaliculata
A. kojimai	TRINITY_DN26_c3_g1_i2.p1	4043	-0.0753205	0.853829	FALSE	UniRef90_A0A2T7P2U3 HMG box domain-containing protein n=5 Tax=Pomacea canaliculata
A. kojimai	TRINITY_DN2701_c0_g1_i1.p1	10239	-0.0753205	0.853829	FALSE	UniRef90_UPI000D730558 uncharacterized protein LOC112553744 isoform X1 n=2 Tax=Pomacea canaliculata
A. kojimai	TRINITY_DN2732_c0_g3_i1.p1	441	-0.0753205	0.853829	FALSE	NA
A. kojimai	TRINITY_DN2740_c0_g1_i2.p1	142	-0.0753205	0.853829	FALSE	NA
A. kojimai	TRINITY_DN2756_c0_g2_i1.p1	609	-0.0753205	0.853829	FALSE	UniRef90_UPI000D72DEB8 LOW QUALITY PROTEIN: eukaryotic translation initiation factor 2-alpha kinase 3-like n=1 Tax=Pomacea canaliculata
A. kojimai	TRINITY_DN27624_c0_g1_i1.p1	2265	-0.0753205	0.853829	FALSE	UniRef90_A0A2T7Q0V2 Uncharacterized protein n=1 Tax=Pomacea canaliculata
A. kojimai	TRINITY_DN27690_c0_g1_i1.p1	274	-0.0753205	0.853829	FALSE	NA
A. kojimai	TRINITY_DN27725_c0_g1_i3.p1	902	-0.0753205	0.853829	FALSE	UniRef90_A0A2T7P0L4 RING-type domain-containing protein n=1 Tax=Pomacea canaliculata
A. kojimai	TRINITY_DN27793_c0_g2_i1.p1	267	-0.0753205	0.853829	FALSE	UniRef90_UPI000D730370 glycogenin-1-like isoform X1 n=3 Tax=Pomacea canaliculata
A. kojimai	TRINITY_DN2781_c0_g1_i1.p1	1254	-0.0753205	0.853829	FALSE	UniRef90_A0A2T7PZ74 WAPL domain-containing protein n=2 Tax=Pomacea canaliculata
A. kojimai	TRINITY_DN28016_c0_g2_i1.p1	663	-0.0753205	0.853829	FALSE	NA
A. kojimai	TRINITY_DN28155_c0_g1_i1.p1	855	-0.0753205	0.853829	FALSE	UniRef90_UPI000D73FDD7 protein CNPPD1-like isoform X1 n=2 Tax=Pomacea canaliculata
A. kojimai	TRINITY_DN28399_c1_g1_i3.p1	1109	-0.0753205	0.853829	FALSE	UniRef90_UPI000D7268CF uncharacterized protein LOC112567859 isoform X4 n=1 Tax=Pomacea canaliculata
A. kojimai	TRINITY_DN28399_c1_g1_i3.p1	1319	-0.0753205	0.853829	FALSE	UniRef90_UPI000D7268CF uncharacterized protein LOC112567859 isoform X4 n=1 Tax=Pomacea canaliculata
A. kojimai	TRINITY_DN28606_c0_g2_i2.p1	3526	-0.0753205	0.853829	FALSE	UniRef90_A0A2T7PV85 Receptor protein serine/threonine kinase n=2 Tax=Pomacea canaliculata
A. kojimai	TRINITY_DN28673_c0_g1_i1.p1	333	-0.0753205	0.853829	FALSE	UniRef90_A0A2T7PPP4 3'-5' exonuclease domain-containing protein n=1 Tax=Pomacea canaliculata
A. kojimai	TRINITY_DN2907_c0_g1_i4.p1	661	-0.0753205	0.853829	FALSE	UniRef90_UPI000D72D2C6 cytochrome P450 2U1-like n=2 Tax=Pomacea canaliculata
A. kojimai	TRINITY_DN290_c2_g1_i4.p1	3135	-0.0753205	0.853829	FALSE	UniRef90_A0A2T7PGN2 Uncharacterized protein n=17 Tax=Pomacea canaliculata
A. kojimai	TRINITY_DN29453_c1_g1_i2.p1	341	-0.0753205	0.853829	FALSE	UniRef90_V4A2F2 Histone deacetylase complex subunit SAP18 n=1 Tax=Lottia gigantea
A. kojimai	TRINITY_DN29560_c0_g3_i1.p1	1551	-0.0753205	0.853829	FALSE	UniRef90_UPI000D734A36 uncharacterized protein LOC112559422 isoform X1 n=2 Tax=Pomacea canaliculata
A. kojimai	TRINITY_DN29560_c0_g3_i1.p1	1981	-0.0753205	0.853829	FALSE	UniRef90_UPI000D734A36 uncharacterized protein LOC112559422 isoform X1 n=2 Tax=Pomacea canaliculata
A. kojimai	TRINITY_DN29560_c0_g3_i1.p1	1998	-0.0753205	0.853829	FALSE	UniRef90_UPI000D734A36 uncharacterized protein LOC112559422 isoform X1 n=2 Tax=Pomacea canaliculata
A. kojimai	TRINITY_DN29560_c0_g3_i1.p1	2361	-0.0753205	0.853829	FALSE	UniRef90_UPI000D734A36 uncharacterized protein LOC112559422 isoform X1 n=2 Tax=Pomacea canaliculata
A. kojimai	TRINITY_DN29621_c0_g2_i1.p1	528	-0.0753205	0.853829	FALSE	UniRef90_UPI000D73465B uncharacterized protein LOC112575090 isoform X3 n=1 Tax=Pomacea canaliculata
A. kojimai	TRINITY_DN30218_c0_g2_i3.p1	2025	-0.0753205	0.853829	FALSE	UniRef90_UPI000D73FFEA LOW QUALITY PROTEIN: uncharacterized protein LOC112568287 n=1 Tax=Pomacea canaliculata
A. kojimai	TRINITY_DN3025_c1_g1_i1.p1	1016	-0.0753205	0.853829	FALSE	UniRef90_A0A2T7PDH1 PseudoU_synth_2 domain-containing protein n=2 Tax=Pomacea canaliculata
A. kojimai	TRINITY_DN30291_c0_g1_i1.p1	259	-0.0753205	0.853829	FALSE	UniRef90_A0A2T7NCW5 Uncharacterized protein n=2 Tax=Pomacea canaliculata
A. kojimai	TRINITY_DN30627_c0_g1_i1.p1	297	-0.0753205	0.853829	FALSE	UniRef90_A0A3L8Q5H1 Reverse transcriptase domain-containing protein (Fragment) n=1 Tax=Chloebia gouldiae
A. kojimai	TRINITY_DN31005_c1_g3_i2.p1	5739	-0.0753205	0.853829	FALSE	UniRef90_A0A671LH56 Uncharacterized protein n=2 Tax=Sinocyclocheilus anshuiensis
A. kojimai	TRINITY_DN31064_c0_g1_i1.p1	345	-0.0753205	0.853829	FALSE	UniRef90_A0A2T7PMT8 HEPN domain-containing protein n=2 Tax=Pomacea canaliculata
A. kojimai	TRINITY_DN3120_c0_g1_i1.p1	1587	-0.0753205	0.853829	FALSE	UniRef90_UPI0009E32300 monocarboxylate transporter 14 n=1 Tax=Pogona vitticeps
A. kojimai	TRINITY_DN3130_c0_g1_i2.p8	147	-0.0753205	0.853829	FALSE	NA
A. kojimai	TRINITY_DN3130_c0_g1_i2.p8	218	-0.0753205	0.853829	FALSE	NA
A. kojimai	TRINITY_DN3167_c1_g2_i1.p1	212	-0.0753205	0.853829	FALSE	NA
A. kojimai	TRINITY_DN32063_c0_g1_i2.p1	999	-0.0753205	0.853829	FALSE	UniRef90_A0A2T7NW67 Uncharacterized protein n=1 Tax=Pomacea canaliculata
A. kojimai	TRINITY_DN32602_c0_g3_i1.p1	1242	-0.0753205	0.853829	FALSE	UniRef90_A0A2T7NEN9 Glyco_tran_10_N domain-containing protein n=2 Tax=Pomacea canaliculata
A. kojimai	TRINITY_DN32753_c0_g5_i1.p1	488	-0.0753205	0.853829	FALSE	NA
A. kojimai	TRINITY_DN32778_c0_g3_i1.p1	7092	-0.0753205	0.853829	FALSE	UniRef90_UPI0005C38454 sterile alpha motif domain-containing protein 9-like n=1 Tax=Crassostrea gigas
A. kojimai	TRINITY_DN33033_c0_g1_i1.p1	446	-0.0753205	0.853829	FALSE	UniRef90_UPI00065B803F baculoviral IAP repeat-containing protein 2-like n=1 Tax=Aplysia californica
A. kojimai	TRINITY_DN3316_c0_g3_i2.p1	2241	-0.0753205	0.853829	FALSE	UniRef90_L9JCG9 Serine-aspartate repeat-containing protein I n=1 Tax=Tupaia chinensis
A. kojimai	TRINITY_DN3316_c0_g3_i2.p1	2257	-0.0753205	0.853829	FALSE	UniRef90_L9JCG9 Serine-aspartate repeat-containing protein I n=1 Tax=Tupaia chinensis
A. kojimai	TRINITY_DN3316_c0_g3_i2.p1	3918	-0.0753205	0.853829	FALSE	UniRef90_L9JCG9 Serine-aspartate repeat-containing protein I n=1 Tax=Tupaia chinensis
A. kojimai	TRINITY_DN33178_c0_g3_i1.p1	247	-0.0753205	0.853829	FALSE	UniRef90_A0A2T7NLX9 MFS domain-containing protein n=2 Tax=Pomacea canaliculata
A. kojimai	TRINITY_DN3323_c2_g1_i1.p1	3711	-0.0753205	0.853829	FALSE	UniRef90_A0A2T7PXY3 RNB domain-containing protein n=6 Tax=Pomacea canaliculata
A. kojimai	TRINITY_DN3323_c2_g1_i1.p1	3747	-0.0753205	0.853829	FALSE	UniRef90_A0A2T7PXY3 RNB domain-containing protein n=6 Tax=Pomacea canaliculata
A. kojimai	TRINITY_DN3380_c2_g3_i1.p1	229	-0.0753205	0.853829	FALSE	UniRef90_A0A2T7P884 Uncharacterized protein n=2 Tax=Pomacea canaliculata
A. kojimai	TRINITY_DN34379_c0_g1_i1.p1	340	-0.0753205	0.853829	FALSE	UniRef90_A0A2T7NG72 Uncharacterized protein n=2 Tax=Pomacea canaliculata
A. kojimai	TRINITY_DN34431_c0_g3_i1.p3	243	-0.0753205	0.853829	FALSE	NA
A. kojimai	TRINITY_DN34718_c0_g1_i1.p1	204	-0.0753205	0.853829	FALSE	UniRef90_A0A2T7PK66 Roc domain-containing protein n=2 Tax=Pomacea canaliculata
A. kojimai	TRINITY_DN34959_c0_g1_i1.p1	300	-0.0753205	0.853829	FALSE	UniRef90_A0A3L5TUU8 Uncharacterized protein (Fragment) n=1 Tax=Mytilus galloprovincialis
A. kojimai	TRINITY_DN34_c2_g1_i2.p1	9348	-0.0753205	0.853829	FALSE	UniRef90_UPI000D7352AA LOW QUALITY PROTEIN: baculoviral IAP repeat-containing protein 6-like n=1 Tax=Pomacea canaliculata
A. kojimai	TRINITY_DN35020_c0_g4_i1.p1	192	-0.0753205	0.853829	FALSE	UniRef90_A0A2T7PQT1 Uncharacterized protein n=2 Tax=Pomacea canaliculata
A. kojimai	TRINITY_DN35160_c0_g2_i1.p1	200	-0.0753205	0.853829	FALSE	UniRef90_A0A1D3THN2 Protein kinase domain-containing protein n=3 Tax=Plasmodium ovale
A. kojimai	TRINITY_DN3523_c0_g1_i1.p1	447	-0.0753205	0.853829	FALSE	UniRef90_A0A2T7Q168 SOCS box domain-containing protein n=5 Tax=Pomacea canaliculata
A. kojimai	TRINITY_DN35754_c0_g1_i1.p1	111	-0.0753205	0.853829	FALSE	UniRef90_UPI000D72FD63 uncharacterized protein LOC112566489 n=1 Tax=Pomacea canaliculata
A. kojimai	TRINITY_DN357_c0_g2_i1.p1	2024	-0.0753205	0.853829	FALSE	UniRef90_A0A2T7PWI7 Uncharacterized protein n=2 Tax=Pomacea canaliculata
A. kojimai	TRINITY_DN36011_c0_g1_i1.p1	470	-0.0753205	0.853829	FALSE	UniRef90_UPI000D738061 uncharacterized protein LOC112575165 isoform X3 n=1 Tax=Pomacea canaliculata
A. kojimai	TRINITY_DN36189_c0_g1_i2.p1	2616	-0.0753205	0.853829	FALSE	UniRef90_A0A2T7PZB9 Uncharacterized protein n=1 Tax=Pomacea canaliculata
A. kojimai	TRINITY_DN36614_c0_g1_i1.p1	1419	-0.0753205	0.853829	FALSE	UniRef90_UPI000D7345CC uncharacterized protein LOC112557534 isoform X1 n=2 Tax=Pomacea canaliculata
A. kojimai	TRINITY_DN3674_c0_g1_i1.p1	946	-0.0753205	0.853829	FALSE	UniRef90_UPI000D72E0F1 tetratricopeptide repeat protein 19, mitochondrial-like n=1 Tax=Pomacea canaliculata
A. kojimai	TRINITY_DN36871_c0_g1_i5.p1	651	-0.0753205	0.853829	FALSE	UniRef90_A0A2T7NHA3 E3 ubiquitin-protein ligase n=1 Tax=Pomacea canaliculata
A. kojimai	TRINITY_DN37413_c1_g1_i4.p1	915	-0.0753205	0.853829	FALSE	UniRef90_A0A2T7NQT7 Uncharacterized protein n=2 Tax=Pomacea canaliculata
A. kojimai	TRINITY_DN37539_c0_g1_i2.p1	156	-0.0753205	0.853829	FALSE	UniRef90_A0A2T7P300 Uncharacterized protein n=1 Tax=Pomacea canaliculata
A. kojimai	TRINITY_DN3771_c1_g1_i1.p1	250	-0.0753205	0.853829	FALSE	NA
A. kojimai	TRINITY_DN38288_c0_g1_i1.p1	94	-0.0753205	0.853829	FALSE	UniRef90_A0A2T7PSK4 Uncharacterized protein n=2 Tax=Pomacea canaliculata
A. kojimai	TRINITY_DN38289_c0_g2_i1.p1	80	-0.0753205	0.853829	FALSE	UniRef90_A0A2T7NCS9 Uncharacterized protein n=5 Tax=Pomacea canaliculata
A. kojimai	TRINITY_DN38378_c0_g1_i2.p1	476	-0.0753205	0.853829	FALSE	UniRef90_UPI000CD5E9F0 uncharacterized protein K02A2.6-like n=1 Tax=Paramormyrops kingsleyae
A. kojimai	TRINITY_DN3845_c0_g1_i1.p1	459	-0.0753205	0.853829	FALSE	UniRef90_A0A2T7NI99 Protein kinase domain-containing protein n=1 Tax=Pomacea canaliculata
A. kojimai	TRINITY_DN384_c0_g1_i9.p1	721	-0.0753205	0.853829	FALSE	NA
A. kojimai	TRINITY_DN38751_c1_g1_i2.p1	374	-0.0753205	0.853829	FALSE	UniRef90_UPI000D731847 uncharacterized protein LOC112554656 n=1 Tax=Pomacea canaliculata
A. kojimai	TRINITY_DN3937_c0_g2_i2.p1	2379	-0.0753205	0.853829	FALSE	UniRef90_A0A2T7NM64 Uncharacterized protein n=2 Tax=Pomacea canaliculata
A. kojimai	TRINITY_DN40308_c1_g1_i2.p1	139	-0.0753205	0.853829	FALSE	NA
A. kojimai	TRINITY_DN40308_c1_g1_i2.p1	229	-0.0753205	0.853829	FALSE	NA
A. kojimai	TRINITY_DN4038_c0_g1_i2.p1	763	-0.0753205	0.853829	FALSE	NA
A. kojimai	TRINITY_DN40815_c0_g2_i3.p1	389	-0.0753205	0.853829	FALSE	UniRef90_UPI0003599CE4 piggyBac transposable element-derived protein 4-like n=1 Tax=Aplysia californica
A. kojimai	TRINITY_DN40815_c0_g2_i3.p1	421	-0.0753205	0.853829	FALSE	UniRef90_UPI0003599CE4 piggyBac transposable element-derived protein 4-like n=1 Tax=Aplysia californica
A. kojimai	TRINITY_DN40880_c0_g1_i1.p1	1515	-0.0753205	0.853829	FALSE	UniRef90_A0A2T7NCR6 Uncharacterized protein n=1 Tax=Pomacea canaliculata
A. kojimai	TRINITY_DN41006_c0_g1_i4.p1	258	-0.0753205	0.853829	FALSE	NA
A. kojimai	TRINITY_DN4145_c0_g2_i1.p1	288	-0.0753205	0.853829	FALSE	NA
A. kojimai	TRINITY_DN4153_c0_g1_i2.p1	933	-0.0753205	0.853829	FALSE	UniRef90_A0A2T7NBS0 Peptidase_M3 domain-containing protein n=2 Tax=Pomacea canaliculata
A. kojimai	TRINITY_DN4156_c0_g1_i3.p1	1102	-0.0753205	0.853829	FALSE	UniRef90_UPI000D73088A GTPase IMAP family member 8-like n=1 Tax=Pomacea canaliculata
A. kojimai	TRINITY_DN42042_c0_g1_i1.p1	610	-0.0753205	0.853829	FALSE	NA
A. kojimai	TRINITY_DN42069_c0_g1_i2.p1	224	-0.0753205	0.853829	FALSE	UniRef90_A0A4W5KEN1 Reverse transcriptase domain-containing protein n=1 Tax=Hucho hucho
A. kojimai	TRINITY_DN4229_c0_g1_i1.p1	336	-0.0753205	0.853829	FALSE	UniRef90_A0A2T7PDJ3 VWFC domain-containing protein n=1 Tax=Pomacea canaliculata
A. kojimai	TRINITY_DN4234_c0_g6_i1.p1	350	-0.0753205	0.853829	FALSE	UniRef90_A0A2T7PJR8 Uncharacterized protein n=1 Tax=Pomacea canaliculata
A. kojimai	TRINITY_DN4257_c0_g1_i3.p1	1296	-0.0753205	0.853829	FALSE	UniRef90_A0A2T7P5Q3 Uncharacterized protein n=4 Tax=Pomacea canaliculata
A. kojimai	TRINITY_DN4257_c0_g1_i3.p1	1524	-0.0753205	0.853829	FALSE	UniRef90_A0A2T7P5Q3 Uncharacterized protein n=4 Tax=Pomacea canaliculata
A. kojimai	TRINITY_DN4257_c0_g1_i3.p1	1561	-0.0753205	0.853829	FALSE	UniRef90_A0A2T7P5Q3 Uncharacterized protein n=4 Tax=Pomacea canaliculata
A. kojimai	TRINITY_DN42816_c0_g2_i1.p1	166	-0.0753205	0.853829	FALSE	UniRef90_A0A0B7BPT1 Uncharacterized protein (Fragment) n=1 Tax=Arion vulgaris
A. kojimai	TRINITY_DN4443_c0_g3_i1.p1	2651	-0.0753205	0.853829	FALSE	UniRef90_A0A2T7P8H2 Uncharacterized protein n=3 Tax=Pomacea canaliculata
A. kojimai	TRINITY_DN4452_c0_g1_i1.p1	660	-0.0753205	0.853829	FALSE	UniRef90_UPI000D738DD8 microtubule-actin cross-linking factor 1-like isoform X10 n=1 Tax=Pomacea canaliculata
A. kojimai	TRINITY_DN4452_c0_g6_i2.p1	3124	-0.0753205	0.853829	FALSE	UniRef90_A0A3S0ZLQ8 Uncharacterized protein (Fragment) n=1 Tax=Elysia chlorotica
A. kojimai	TRINITY_DN4457_c0_g1_i3.p1	162	-0.0753205	0.853829	FALSE	NA
A. kojimai	TRINITY_DN44804_c0_g2_i1.p1	537	-0.0753205	0.853829	FALSE	UniRef90_A0A2T7NPZ5 SAM domain-containing protein n=3 Tax=Pomacea canaliculata
A. kojimai	TRINITY_DN4492_c0_g3_i1.p1	240	-0.0753205	0.853829	FALSE	NA
A. kojimai	TRINITY_DN4492_c0_g3_i1.p1	776	-0.0753205	0.853829	FALSE	NA
A. kojimai	TRINITY_DN45317_c0_g2_i5.p2	342	-0.0753205	0.853829	FALSE	UniRef90_UPI000D73230A uncharacterized protein LOC112565918 n=1 Tax=Pomacea canaliculata
A. kojimai	TRINITY_DN453_c0_g1_i1.p1	846	-0.0753205	0.853829	FALSE	UniRef90_UPI00035A2474 cell wall protein AWA1-like n=1 Tax=Aplysia californica
A. kojimai	TRINITY_DN45_c0_g1_i1.p1	44331	-0.0753205	0.853829	FALSE	UniRef90_UPI000D7276EF LOW QUALITY PROTEIN: uncharacterized protein LOC112561606 n=1 Tax=Pomacea canaliculata
A. kojimai	TRINITY_DN45_c0_g1_i1.p1	59324	-0.0753205	0.853829	FALSE	UniRef90_UPI000D7276EF LOW QUALITY PROTEIN: uncharacterized protein LOC112561606 n=1 Tax=Pomacea canaliculata
A. kojimai	TRINITY_DN45_c0_g1_i1.p1	59958	-0.0753205	0.853829	FALSE	UniRef90_UPI000D7276EF LOW QUALITY PROTEIN: uncharacterized protein LOC112561606 n=1 Tax=Pomacea canaliculata
A. kojimai	TRINITY_DN4625_c2_g3_i1.p2	324	-0.0753205	0.853829	FALSE	UniRef90_A0A2T7PB59 Uncharacterized protein n=2 Tax=Pomacea canaliculata
A. kojimai	TRINITY_DN4642_c0_g4_i1.p1	432	-0.0753205	0.853829	FALSE	UniRef90_UPI000D72F860 multiple epidermal growth factor-like domains protein 8 isoform X1 n=2 Tax=Pomacea canaliculata
A. kojimai	TRINITY_DN4674_c1_g1_i2.p1	1332	-0.0753205	0.853829	FALSE	NA
A. kojimai	TRINITY_DN470_c0_g2_i1.p1	1947	-0.0753205	0.853829	FALSE	UniRef90_UPI000D72E9C9 LOW QUALITY PROTEIN: dynein heavy chain 7, axonemal-like n=1 Tax=Pomacea canaliculata
A. kojimai	TRINITY_DN470_c0_g2_i1.p1	2013	-0.0753205	0.853829	FALSE	UniRef90_UPI000D72E9C9 LOW QUALITY PROTEIN: dynein heavy chain 7, axonemal-like n=1 Tax=Pomacea canaliculata
A. kojimai	TRINITY_DN47191_c0_g2_i1.p1	3630	-0.0753205	0.853829	FALSE	UniRef90_UPI00065B60CD DNA mismatch repair protein Msh6-like n=1 Tax=Aplysia californica
A. kojimai	TRINITY_DN47365_c0_g1_i1.p1	690	-0.0753205	0.853829	FALSE	UniRef90_UPI000D725969 uncharacterized protein LOC112562280 isoform X1 n=2 Tax=Pomacea canaliculata
A. kojimai	TRINITY_DN47520_c2_g2_i1.p1	209	-0.0753205	0.853829	FALSE	UniRef90_A0A2T7NCP3 Uncharacterized protein n=1 Tax=Pomacea canaliculata
A. kojimai	TRINITY_DN4767_c2_g3_i2.p1	273	-0.0753205	0.853829	FALSE	NA
A. kojimai	TRINITY_DN47726_c0_g1_i1.p1	3639	-0.0753205	0.853829	FALSE	UniRef90_A0A2T7NM85 Uncharacterized protein n=5 Tax=Pomacea canaliculata
A. kojimai	TRINITY_DN47726_c0_g1_i1.p1	765	-0.0753205	0.853829	FALSE	UniRef90_A0A2T7NM85 Uncharacterized protein n=5 Tax=Pomacea canaliculata
A. kojimai	TRINITY_DN4789_c0_g1_i4.p1	253	-0.0753205	0.853829	FALSE	UniRef90_V4CFV8 Uncharacterized protein n=1 Tax=Lottia gigantea
A. kojimai	TRINITY_DN4798_c0_g1_i1.p1	420	-0.0753205	0.853829	FALSE	UniRef90_A0A2T7PK32 Chorein_N domain-containing protein n=2 Tax=Pomacea canaliculata
A. kojimai	TRINITY_DN48232_c0_g4_i1.p1	1446	-0.0753205	0.853829	FALSE	UniRef90_A0A2T7PE45 Uncharacterized protein n=2 Tax=Pomacea canaliculata
A. kojimai	TRINITY_DN48232_c0_g4_i1.p1	1510	-0.0753205	0.853829	FALSE	UniRef90_A0A2T7PE45 Uncharacterized protein n=2 Tax=Pomacea canaliculata
A. kojimai	TRINITY_DN48357_c0_g1_i2.p1	229	-0.0753205	0.853829	FALSE	UniRef90_A0A2T7PR50 Uncharacterized protein n=1 Tax=Pomacea canaliculata
A. kojimai	TRINITY_DN48509_c0_g1_i2.p1	340	-0.0753205	0.853829	FALSE	UniRef90_A0A2T7PR34 Uncharacterized protein n=2 Tax=Pomacea canaliculata
A. kojimai	TRINITY_DN4867_c0_g1_i7.p1	153	-0.0753205	0.853829	FALSE	UniRef90_UPI0010FC7CEF uncharacterized protein LOC114967061 n=1 Tax=Acropora millepora
A. kojimai	TRINITY_DN49672_c0_g1_i2.p1	148	-0.0753205	0.853829	FALSE	UniRef90_UPI000C254DF8 SCAN domain-containing protein 3-like n=1 Tax=Leptinotarsa decemlineata
A. kojimai	TRINITY_DN49869_c0_g3_i2.p1	135	-0.0753205	0.853829	FALSE	NA
A. kojimai	TRINITY_DN50436_c0_g2_i1.p1	297	-0.0753205	0.853829	FALSE	UniRef90_A0A2T7NC62 Uncharacterized protein n=1 Tax=Pomacea canaliculata
A. kojimai	TRINITY_DN50501_c0_g1_i4.p1	572	-0.0753205	0.853829	FALSE	UniRef90_A0A2T7PP40 AIG1-type G domain-containing protein n=1 Tax=Pomacea canaliculata
A. kojimai	TRINITY_DN50861_c0_g2_i1.p1	2634	-0.0753205	0.853829	FALSE	UniRef90_A0A2T7NSG5 Uncharacterized protein n=4 Tax=Pomacea canaliculata
A. kojimai	TRINITY_DN50861_c0_g2_i1.p1	2646	-0.0753205	0.853829	FALSE	UniRef90_A0A2T7NSG5 Uncharacterized protein n=4 Tax=Pomacea canaliculata
A. kojimai	TRINITY_DN50958_c0_g6_i1.p1	93	-0.0753205	0.853829	FALSE	UniRef90_A0A2T7NYF7 Uncharacterized protein n=2 Tax=Pomacea canaliculata
A. kojimai	TRINITY_DN51259_c0_g3_i1.p1	831	-0.0753205	0.853829	FALSE	NA
A. kojimai	TRINITY_DN5140_c0_g2_i1.p1	3498	-0.0753205	0.853829	FALSE	UniRef90_A0A2T7PXE3 Uncharacterized protein n=7 Tax=Pomacea canaliculata
A. kojimai	TRINITY_DN51690_c0_g3_i1.p1	152	-0.0753205	0.853829	FALSE	NA
A. kojimai	TRINITY_DN5203_c1_g5_i1.p1	643	-0.0753205	0.853829	FALSE	UniRef90_A0A2T7Q0K2 Deacetylase sirtuin-type domain-containing protein n=1 Tax=Pomacea canaliculata
A. kojimai	TRINITY_DN52427_c0_g6_i1.p1	132	-0.0753205	0.853829	FALSE	UniRef90_A0A2T7PEA0 DUF1619 domain-containing protein n=4 Tax=Pomacea canaliculata
A. kojimai	TRINITY_DN525_c0_g3_i5.p1	13323	-0.0753205	0.853829	FALSE	UniRef90_UPI000D73A9D9 microtubule-actin cross-linking factor 1-like isoform X13 n=1 Tax=Pomacea canaliculata
A. kojimai	TRINITY_DN5267_c0_g4_i2.p1	891	-0.0753205	0.853829	FALSE	UniRef90_UPI000D726AB1 LOW QUALITY PROTEIN: uncharacterized protein LOC112570582 n=1 Tax=Pomacea canaliculata
A. kojimai	TRINITY_DN526_c0_g2_i6.p1	45	-0.0753205	0.853829	FALSE	UniRef90_A0A0B7B1D6 Uncharacterized protein (Fragment) n=1 Tax=Arion vulgaris
A. kojimai	TRINITY_DN5283_c1_g3_i1.p1	1551	-0.0753205	0.853829	FALSE	UniRef90_A0A2T7P8V8 Uncharacterized protein n=2 Tax=Pomacea canaliculata
A. kojimai	TRINITY_DN5298_c0_g1_i5.p1	5580	-0.0753205	0.853829	FALSE	UniRef90_A0A2T7PUD4 Uncharacterized protein n=4 Tax=Pomacea canaliculata
A. kojimai	TRINITY_DN5313_c0_g3_i1.p1	177	-0.0753205	0.853829	FALSE	UniRef90_A0A2T7NYM3 FYVE-type domain-containing protein n=2 Tax=Pomacea canaliculata
A. kojimai	TRINITY_DN5313_c0_g6_i1.p1	532	-0.0753205	0.853829	FALSE	UniRef90_A0A2T7NYM3 FYVE-type domain-containing protein n=2 Tax=Pomacea canaliculata
A. kojimai	TRINITY_DN5318_c3_g1_i1.p1	201	-0.0753205	0.853829	FALSE	NA
A. kojimai	TRINITY_DN53579_c0_g4_i1.p1	236	-0.0753205	0.853829	FALSE	NA
A. kojimai	TRINITY_DN538_c0_g1_i6.p1	3192	-0.0753205	0.853829	FALSE	UniRef90_UPI000D7290BA LOW QUALITY PROTEIN: uncharacterized protein LOC112572227 n=1 Tax=Pomacea canaliculata
A. kojimai	TRINITY_DN55305_c0_g4_i1.p1	106	-0.0753205	0.853829	FALSE	UniRef90_UPI0005C37EF6 uncharacterized protein LOC105318316 n=1 Tax=Crassostrea gigas
A. kojimai	TRINITY_DN55305_c0_g4_i1.p1	99	-0.0753205	0.853829	FALSE	UniRef90_UPI0005C37EF6 uncharacterized protein LOC105318316 n=1 Tax=Crassostrea gigas
A. kojimai	TRINITY_DN56066_c1_g2_i1.p1	900	-0.0753205	0.853829	FALSE	UniRef90_A0A2T7PFM7 Endo/exonuclease/phosphatase domain-containing protein n=3 Tax=Pomacea canaliculata
A. kojimai	TRINITY_DN5642_c1_g1_i1.p1	330	-0.0753205	0.853829	FALSE	UniRef90_UPI000D728461 poly(A) RNA polymerase GLD2-like n=1 Tax=Pomacea canaliculata
A. kojimai	TRINITY_DN5642_c1_g1_i1.p1	482	-0.0753205	0.853829	FALSE	UniRef90_UPI000D728461 poly(A) RNA polymerase GLD2-like n=1 Tax=Pomacea canaliculata
A. kojimai	TRINITY_DN5642_c2_g3_i1.p1	3393	-0.0753205	0.853829	FALSE	UniRef90_A0A2T7PQW1 PEHE domain-containing protein n=2 Tax=Pomacea canaliculata
A. kojimai	TRINITY_DN56772_c0_g2_i1.p1	223	-0.0753205	0.853829	FALSE	NA
A. kojimai	TRINITY_DN5687_c0_g1_i4.p1	1623	-0.0753205	0.853829	FALSE	UniRef90_UPI000D73D345 uncharacterized protein LOC112573002 n=1 Tax=Pomacea canaliculata
A. kojimai	TRINITY_DN5687_c0_g1_i4.p1	2142	-0.0753205	0.853829	FALSE	UniRef90_UPI000D73D345 uncharacterized protein LOC112573002 n=1 Tax=Pomacea canaliculata
A. kojimai	TRINITY_DN5687_c0_g1_i4.p1	2163	-0.0753205	0.853829	FALSE	UniRef90_UPI000D73D345 uncharacterized protein LOC112573002 n=1 Tax=Pomacea canaliculata
A. kojimai	TRINITY_DN56974_c0_g4_i1.p1	315	-0.0753205	0.853829	FALSE	UniRef90_A0A2T7NCK4 L-Fucosyltransferase n=1 Tax=Pomacea canaliculata
A. kojimai	TRINITY_DN57217_c0_g4_i1.p1	387	-0.0753205	0.853829	FALSE	UniRef90_UPI00105AB939 zinc finger and SCAN domain-containing protein 22 n=1 Tax=Phyllostomus discolor
A. kojimai	TRINITY_DN57217_c0_g4_i1.p1	408	-0.0753205	0.853829	FALSE	UniRef90_UPI00105AB939 zinc finger and SCAN domain-containing protein 22 n=1 Tax=Phyllostomus discolor
A. kojimai	TRINITY_DN5749_c1_g1_i4.p1	985	-0.0753205	0.853829	FALSE	UniRef90_A0A2T7NVN1 RBR-type E3 ubiquitin transferase n=1 Tax=Pomacea canaliculata
A. kojimai	TRINITY_DN57925_c0_g1_i3.p1	633	-0.0753205	0.853829	FALSE	UniRef90_A0A0B7BFR4 PHD-type domain-containing protein (Fragment) n=1 Tax=Arion vulgaris
A. kojimai	TRINITY_DN58683_c0_g1_i6.p1	117	-0.0753205	0.853829	FALSE	NA
A. kojimai	TRINITY_DN58683_c0_g1_i6.p1	71	-0.0753205	0.853829	FALSE	NA
A. kojimai	TRINITY_DN58683_c0_g1_i6.p1	77	-0.0753205	0.853829	FALSE	NA
A. kojimai	TRINITY_DN58727_c0_g1_i1.p1	258	-0.0753205	0.853829	FALSE	UniRef90_A0A2T7NYU6 Pecanex_C domain-containing protein n=2 Tax=Pomacea canaliculata
A. kojimai	TRINITY_DN5970_c0_g1_i1.p1	206	-0.0753205	0.853829	FALSE	UniRef90_A0A2T7NMM6 Uncharacterized protein n=2 Tax=Pomacea canaliculata
A. kojimai	TRINITY_DN5980_c0_g1_i3.p1	656	-0.0753205	0.853829	FALSE	UniRef90_UPI0006B0CA45 protein phosphatase 1G-like n=1 Tax=Limulus polyphemus
A. kojimai	TRINITY_DN603_c0_g1_i3.p1	128	-0.0753205	0.853829	FALSE	UniRef90_UPI000D73C1C9 McKusick-Kaufman/Bardet-Biedl syndromes putative chaperonin-like n=1 Tax=Pomacea canaliculata
A. kojimai	TRINITY_DN61773_c0_g2_i1.p1	1077	-0.0753205	0.853829	FALSE	UniRef90_A0A2T7PY28 Uncharacterized protein n=2 Tax=Pomacea canaliculata
A. kojimai	TRINITY_DN61773_c0_g2_i1.p1	1568	-0.0753205	0.853829	FALSE	UniRef90_A0A2T7PY28 Uncharacterized protein n=2 Tax=Pomacea canaliculata
A. kojimai	TRINITY_DN62061_c0_g1_i2.p1	207	-0.0753205	0.853829	FALSE	NA
A. kojimai	TRINITY_DN62198_c0_g1_i1.p1	4806	-0.0753205	0.853829	FALSE	UniRef90_A0A2T7P210 Uncharacterized protein n=2 Tax=Pomacea canaliculata
A. kojimai	TRINITY_DN62198_c0_g1_i1.p1	5832	-0.0753205	0.853829	FALSE	UniRef90_A0A2T7P210 Uncharacterized protein n=2 Tax=Pomacea canaliculata
A. kojimai	TRINITY_DN62395_c0_g6_i1.p1	312	-0.0753205	0.853829	FALSE	UniRef90_A0A2T7P4K7 Uncharacterized protein n=2 Tax=Pomacea canaliculata
A. kojimai	TRINITY_DN627_c0_g1_i2.p1	4239	-0.0753205	0.853829	FALSE	UniRef90_UPI000D72BCB8 inositol hexakisphosphate and diphosphoinositol-pentakisphosphate kinase 2-like isoform X1 n=12 Tax=Pomacea canaliculata
A. kojimai	TRINITY_DN627_c0_g1_i2.p1	4293	-0.0753205	0.853829	FALSE	UniRef90_UPI000D72BCB8 inositol hexakisphosphate and diphosphoinositol-pentakisphosphate kinase 2-like isoform X1 n=12 Tax=Pomacea canaliculata
A. kojimai	TRINITY_DN628_c0_g2_i4.p1	1526	-0.0753205	0.853829	FALSE	UniRef90_UPI000D73A660 uncharacterized protein LOC112564081 isoform X1 n=2 Tax=Pomacea canaliculata
A. kojimai	TRINITY_DN6296_c1_g2_i1.p1	309	-0.0753205	0.853829	FALSE	UniRef90_A0A433TXI2 Uncharacterized protein (Fragment) n=1 Tax=Elysia chlorotica
A. kojimai	TRINITY_DN629_c0_g1_i2.p1	1174	-0.0753205	0.853829	FALSE	UniRef90_A0A2T7PKF3 Uncharacterized protein n=2 Tax=Pomacea canaliculata
A. kojimai	TRINITY_DN629_c0_g1_i2.p1	966	-0.0753205	0.853829	FALSE	UniRef90_A0A2T7PKF3 Uncharacterized protein n=2 Tax=Pomacea canaliculata
A. kojimai	TRINITY_DN63396_c0_g1_i1.p1	2133	-0.0753205	0.853829	FALSE	UniRef90_A0A2T7NI48 Uncharacterized protein n=2 Tax=Pomacea canaliculata
A. kojimai	TRINITY_DN63396_c0_g1_i1.p1	2212	-0.0753205	0.853829	FALSE	UniRef90_A0A2T7NI48 Uncharacterized protein n=2 Tax=Pomacea canaliculata
A. kojimai	TRINITY_DN63430_c0_g3_i1.p1	292	-0.0753205	0.853829	FALSE	UniRef90_UPI000D735637 uncharacterized protein LOC112564619 isoform X1 n=3 Tax=Pomacea canaliculata
A. kojimai	TRINITY_DN634_c1_g2_i7.p1	423	-0.0753205	0.853829	FALSE	UniRef90_A0A2T7NNW8 Uncharacterized protein n=2 Tax=Pomacea canaliculata
A. kojimai	TRINITY_DN634_c4_g1_i1.p1	1926	-0.0753205	0.853829	FALSE	UniRef90_A0A2T7PVZ7 SAM domain-containing protein n=2 Tax=Pomacea canaliculata
A. kojimai	TRINITY_DN6376_c1_g3_i1.p1	961	-0.0753205	0.853829	FALSE	UniRef90_A0A2T7P6E0 Uncharacterized protein n=1 Tax=Pomacea canaliculata
A. kojimai	TRINITY_DN6377_c0_g1_i1.p3	545	-0.0753205	0.853829	FALSE	UniRef90_W4XY62 Uncharacterized protein n=1 Tax=Strongylocentrotus purpuratus
A. kojimai	TRINITY_DN64015_c0_g1_i2.p1	1020	-0.0753205	0.853829	FALSE	UniRef90_UPI000D7266C5 LOW QUALITY PROTEIN: caspase-10-like n=1 Tax=Pomacea canaliculata
A. kojimai	TRINITY_DN64485_c1_g1_i2.p2	94	-0.0753205	0.853829	FALSE	NA
A. kojimai	TRINITY_DN64619_c0_g1_i10.p1	284	-0.0753205	0.853829	FALSE	NA
A. kojimai	TRINITY_DN6473_c0_g1_i1.p1	2420	-0.0753205	0.853829	FALSE	UniRef90_A0A2T7P953 Uncharacterized protein n=2 Tax=Pomacea canaliculata
A. kojimai	TRINITY_DN64761_c0_g1_i1.p1	394	-0.0753205	0.853829	FALSE	NA
A. kojimai	TRINITY_DN64785_c0_g4_i1.p1	125	-0.0753205	0.853829	FALSE	UniRef90_UPI000D7311B7 uncharacterized protein LOC112575420 n=1 Tax=Pomacea canaliculata
A. kojimai	TRINITY_DN64861_c0_g5_i1.p1	246	-0.0753205	0.853829	FALSE	UniRef90_UPI000D725A67 uncharacterized protein LOC112560913 n=1 Tax=Pomacea canaliculata
A. kojimai	TRINITY_DN65762_c0_g2_i1.p1	769	-0.0753205	0.853829	FALSE	UniRef90_A0A2T7NG72 Uncharacterized protein n=2 Tax=Pomacea canaliculata
A. kojimai	TRINITY_DN65942_c0_g1_i2.p1	253	-0.0753205	0.853829	FALSE	NA
A. kojimai	TRINITY_DN67377_c0_g2_i3.p1	811	-0.0753205	0.853829	FALSE	UniRef90_UPI00065BB115 uncharacterized protein LOC106013597 n=1 Tax=Aplysia californica
A. kojimai	TRINITY_DN6742_c0_g3_i2.p1	1518	-0.0753205	0.853829	FALSE	UniRef90_UPI000D73AD9F calmodulin-regulated spectrin-associated protein 1-B-like n=1 Tax=Pomacea canaliculata
A. kojimai	TRINITY_DN6742_c0_g3_i2.p1	2305	-0.0753205	0.853829	FALSE	UniRef90_UPI000D73AD9F calmodulin-regulated spectrin-associated protein 1-B-like n=1 Tax=Pomacea canaliculata
A. kojimai	TRINITY_DN6742_c0_g3_i2.p1	2446	-0.0753205	0.853829	FALSE	UniRef90_UPI000D73AD9F calmodulin-regulated spectrin-associated protein 1-B-like n=1 Tax=Pomacea canaliculata
A. kojimai	TRINITY_DN6742_c0_g3_i2.p1	2562	-0.0753205	0.853829	FALSE	UniRef90_UPI000D73AD9F calmodulin-regulated spectrin-associated protein 1-B-like n=1 Tax=Pomacea canaliculata
A. kojimai	TRINITY_DN67765_c0_g1_i1.p1	253	-0.0753205	0.853829	FALSE	UniRef90_A0A2T7P1V7 Carrier domain-containing protein n=4 Tax=Pomacea canaliculata
A. kojimai	TRINITY_DN6786_c0_g3_i1.p1	110	-0.0753205	0.853829	FALSE	NA
A. kojimai	TRINITY_DN6786_c0_g3_i1.p1	135	-0.0753205	0.853829	FALSE	NA
A. kojimai	TRINITY_DN6808_c0_g2_i2.p1	268	-0.0753205	0.853829	FALSE	UniRef90_A0A2T7PXF2 Uncharacterized protein n=7 Tax=Pomacea canaliculata
A. kojimai	TRINITY_DN6808_c0_g5_i1.p1	317	-0.0753205	0.853829	FALSE	UniRef90_A0A2T7PXF2 Uncharacterized protein n=7 Tax=Pomacea canaliculata
A. kojimai	TRINITY_DN6808_c0_g5_i1.p1	325	-0.0753205	0.853829	FALSE	UniRef90_A0A2T7PXF2 Uncharacterized protein n=7 Tax=Pomacea canaliculata
A. kojimai	TRINITY_DN68736_c0_g2_i1.p1	1076	-0.0753205	0.853829	FALSE	UniRef90_A0A2T7PVW1 Uncharacterized protein n=2 Tax=Pomacea canaliculata
A. kojimai	TRINITY_DN6873_c0_g3_i1.p1	456	-0.0753205	0.853829	FALSE	UniRef90_A0A0L8HNV6 Uncharacterized protein n=6 Tax=Octopus
A. kojimai	TRINITY_DN6876_c0_g1_i6.p1	3966	-0.0753205	0.853829	FALSE	UniRef90_UPI000D72D31C LOW QUALITY PROTEIN: nesprin-1-like n=1 Tax=Pomacea canaliculata
A. kojimai	TRINITY_DN6885_c0_g8_i1.p1	1059	-0.0753205	0.853829	FALSE	UniRef90_A0A2T7P826 Uncharacterized protein n=5 Tax=Pomacea canaliculata
A. kojimai	TRINITY_DN6885_c0_g8_i1.p1	1062	-0.0753205	0.853829	FALSE	UniRef90_A0A2T7P826 Uncharacterized protein n=5 Tax=Pomacea canaliculata
A. kojimai	TRINITY_DN70241_c0_g2_i1.p1	294	-0.0753205	0.853829	FALSE	NA
A. kojimai	TRINITY_DN71302_c0_g4_i2.p1	237	-0.0753205	0.853829	FALSE	UniRef90_A0A433U5M4 Reverse transcriptase domain-containing protein n=1 Tax=Elysia chlorotica
A. kojimai	TRINITY_DN7175_c0_g1_i1.p1	1338	-0.0753205	0.853829	FALSE	UniRef90_A0A2T7P1Q2 BTB domain-containing protein n=3 Tax=Pomacea canaliculata
A. kojimai	TRINITY_DN7175_c0_g1_i1.p1	561	-0.0753205	0.853829	FALSE	UniRef90_A0A2T7P1Q2 BTB domain-containing protein n=3 Tax=Pomacea canaliculata
A. kojimai	TRINITY_DN7194_c0_g2_i1.p1	269	-0.0753205	0.853829	FALSE	UniRef90_A0A194RM35 Uncharacterized protein n=1 Tax=Papilio machaon
A. kojimai	TRINITY_DN7281_c0_g1_i1.p1	1080	-0.0753205	0.853829	FALSE	UniRef90_A0A2H4HHV3 Toll-like recptor 1 n=1 Tax=Oncomelania hupensis
A. kojimai	TRINITY_DN72824_c0_g1_i3.p1	178	-0.0753205	0.853829	FALSE	UniRef90_A0A1A9WSQ5 Uncharacterized protein n=1 Tax=Glossina brevipalpis
A. kojimai	TRINITY_DN73222_c0_g2_i1.p1	329	-0.0753205	0.853829	FALSE	UniRef90_A0A2T7PEA6 Uncharacterized protein n=1 Tax=Pomacea canaliculata
A. kojimai	TRINITY_DN73247_c1_g1_i2.p1	29	-0.0753205	0.853829	FALSE	UniRef90_A0A2T7PBZ1 DDHD domain-containing protein n=3 Tax=Pomacea canaliculata
A. kojimai	TRINITY_DN7335_c0_g1_i2.p1	359	-0.0753205	0.853829	FALSE	UniRef90_A0A3Q3JZ43 Uncharacterized protein n=4 Tax=Monopterus albus
A. kojimai	TRINITY_DN7401_c0_g3_i2.p1	2764	-0.0753205	0.853829	FALSE	UniRef90_UPI000D7325C7 zinc finger CCCH domain-containing protein 11A-like isoform X1 n=2 Tax=Pomacea canaliculata
A. kojimai	TRINITY_DN7401_c0_g3_i2.p1	2813	-0.0753205	0.853829	FALSE	UniRef90_UPI000D7325C7 zinc finger CCCH domain-containing protein 11A-like isoform X1 n=2 Tax=Pomacea canaliculata
A. kojimai	TRINITY_DN74121_c0_g4_i1.p1	1389	-0.0753205	0.853829	FALSE	UniRef90_UPI000D72DA6C carboxypeptidase N subunit 2-like n=1 Tax=Pomacea canaliculata
A. kojimai	TRINITY_DN751_c2_g3_i2.p1	159	-0.0753205	0.853829	FALSE	NA
A. kojimai	TRINITY_DN751_c2_g3_i2.p1	185	-0.0753205	0.853829	FALSE	NA
A. kojimai	TRINITY_DN751_c2_g3_i2.p1	368	-0.0753205	0.853829	FALSE	NA
A. kojimai	TRINITY_DN75947_c0_g1_i1.p1	255	-0.0753205	0.853829	FALSE	NA
A. kojimai	TRINITY_DN7599_c0_g4_i1.p1	144	-0.0753205	0.853829	FALSE	UniRef90_A0A2T7P8Y9 Med1 domain-containing protein n=1 Tax=Pomacea canaliculata
A. kojimai	TRINITY_DN7599_c0_g8_i2.p1	198	-0.0753205	0.853829	FALSE	UniRef90_A0A2T7P8Y9 Med1 domain-containing protein n=1 Tax=Pomacea canaliculata
A. kojimai	TRINITY_DN7607_c1_g2_i2.p1	684	-0.0753205	0.853829	FALSE	UniRef90_A0A2T7PIM6 Uncharacterized protein n=1 Tax=Pomacea canaliculata
A. kojimai	TRINITY_DN7726_c3_g1_i3.p1	206	-0.0753205	0.853829	FALSE	UniRef90_A0A2G8L7R8 Uncharacterized protein n=1 Tax=Stichopus japonicus
A. kojimai	TRINITY_DN779_c1_g3_i2.p1	960	-0.0753205	0.853829	FALSE	UniRef90_A0A2T7PVY1 Uncharacterized protein n=2 Tax=Pomacea canaliculata
A. kojimai	TRINITY_DN79371_c0_g1_i1.p1	369	-0.0753205	0.853829	FALSE	UniRef90_A0A2T7P5F4 Fibronectin type-III domain-containing protein n=9 Tax=Pomacea canaliculata
A. kojimai	TRINITY_DN79376_c0_g5_i1.p1	967	-0.0753205	0.853829	FALSE	UniRef90_A0A2T7P847 G_PROTEIN_RECEP_F1_2 domain-containing protein n=2 Tax=Pomacea canaliculata
A. kojimai	TRINITY_DN7937_c0_g4_i1.p1	749	-0.0753205	0.853829	FALSE	UniRef90_A0A2T7NZG9 Uncharacterized protein n=2 Tax=Pomacea canaliculata
A. kojimai	TRINITY_DN79620_c0_g1_i2.p1	465	-0.0753205	0.853829	FALSE	UniRef90_A0A2T7NXQ7 ABC1 domain-containing protein n=2 Tax=Pomacea canaliculata
A. kojimai	TRINITY_DN7988_c0_g1_i3.p1	519	-0.0753205	0.853829	FALSE	UniRef90_A0A2C9JZ11 Uncharacterized protein n=1 Tax=Biomphalaria glabrata
A. kojimai	TRINITY_DN7991_c2_g6_i1.p1	359	-0.0753205	0.853829	FALSE	UniRef90_A0A2T7PWB4 Uncharacterized protein n=2 Tax=Pomacea canaliculata
A. kojimai	TRINITY_DN80551_c1_g5_i1.p1	111	-0.0753205	0.853829	FALSE	UniRef90_UPI001425AF07 uncharacterized protein LOC117114136 n=1 Tax=Anneissia japonica
A. kojimai	TRINITY_DN80753_c0_g1_i1.p1	92	-0.0753205	0.853829	FALSE	NA
A. kojimai	TRINITY_DN8083_c0_g2_i1.p1	281	-0.0753205	0.853829	FALSE	NA
A. kojimai	TRINITY_DN8097_c0_g1_i2.p1	135	-0.0753205	0.853829	FALSE	UniRef90_UPI000D72BE80 LOW QUALITY PROTEIN: uncharacterized protein LOC112555232 n=1 Tax=Pomacea canaliculata
A. kojimai	TRINITY_DN81352_c0_g1_i1.p1	252	-0.0753205	0.853829	FALSE	UniRef90_UPI000D7292DE flocculation protein FLO11-like n=1 Tax=Pomacea canaliculata
A. kojimai	TRINITY_DN81733_c0_g1_i2.p1	2075	-0.0753205	0.853829	FALSE	UniRef90_A0A2T7P4U0 Uncharacterized protein n=2 Tax=Pomacea canaliculata
A. kojimai	TRINITY_DN8197_c1_g1_i1.p1	615	-0.0753205	0.853829	FALSE	UniRef90_A0A2T7PCP5 Uncharacterized protein n=2 Tax=Pomacea canaliculata
A. kojimai	TRINITY_DN82533_c0_g1_i2.p1	874	-0.0753205	0.853829	FALSE	UniRef90_UPI000BAE89DF ankyrin repeat and zinc finger domain-containing protein 1-like n=1 Tax=Crassostrea virginica
A. kojimai	TRINITY_DN83047_c0_g2_i4.p1	115	-0.0753205	0.853829	FALSE	UniRef90_UPI000359CD82 uncharacterized protein K02A2.6-like n=1 Tax=Aplysia californica
A. kojimai	TRINITY_DN8322_c0_g1_i2.p1	237	-0.0753205	0.853829	FALSE	UniRef90_A0A3P9D180 Uncharacterized protein n=1 Tax=Maylandia zebra
A. kojimai	TRINITY_DN83586_c0_g2_i1.p1	116	-0.0753205	0.853829	FALSE	UniRef90_A0A2T7PY67 Uncharacterized protein n=1 Tax=Pomacea canaliculata
A. kojimai	TRINITY_DN8493_c0_g3_i1.p1	824	-0.0753205	0.853829	FALSE	UniRef90_UPI000CD63B41 zinc finger protein 501-like n=1 Tax=Paramormyrops kingsleyae
A. kojimai	TRINITY_DN8503_c1_g1_i2.p1	1766	-0.0753205	0.853829	FALSE	NA
A. kojimai	TRINITY_DN8504_c0_g2_i2.p1	3167	-0.0753205	0.853829	FALSE	UniRef90_UPI000D73D345 uncharacterized protein LOC112573002 n=1 Tax=Pomacea canaliculata
A. kojimai	TRINITY_DN850_c1_g1_i2.p1	2393	-0.0753205	0.853829	FALSE	UniRef90_UPI000D730183 maternal protein tudor-like isoform X2 n=1 Tax=Pomacea canaliculata
A. kojimai	TRINITY_DN85180_c0_g4_i1.p1	1224	-0.0753205	0.853829	FALSE	UniRef90_UPI000D738A19 uncharacterized protein LOC112553608 n=1 Tax=Pomacea canaliculata
A. kojimai	TRINITY_DN851_c0_g1_i4.p1	2112	-0.0753205	0.853829	FALSE	UniRef90_A0A2T7PWK6 Uncharacterized protein n=3 Tax=Pomacea canaliculata
A. kojimai	TRINITY_DN85400_c1_g1_i2.p1	415	-0.0753205	0.853829	FALSE	UniRef90_A0A3P9LKP2 Reverse transcriptase domain-containing protein n=3 Tax=Oryzias latipes
A. kojimai	TRINITY_DN8620_c0_g3_i1.p1	588	-0.0753205	0.853829	FALSE	UniRef90_A0A2T7PRB4 MBD domain-containing protein n=3 Tax=Pomacea canaliculata
A. kojimai	TRINITY_DN8620_c0_g3_i1.p1	717	-0.0753205	0.853829	FALSE	UniRef90_A0A2T7PRB4 MBD domain-containing protein n=3 Tax=Pomacea canaliculata
A. kojimai	TRINITY_DN8632_c0_g4_i1.p1	507	-0.0753205	0.853829	FALSE	UniRef90_UPI000D730985 LOW QUALITY PROTEIN: polycystin-1-like n=1 Tax=Pomacea canaliculata
A. kojimai	TRINITY_DN8632_c0_g5_i1.p1	1265	-0.0753205	0.853829	FALSE	UniRef90_UPI000D730985 LOW QUALITY PROTEIN: polycystin-1-like n=1 Tax=Pomacea canaliculata
A. kojimai	TRINITY_DN8632_c0_g5_i1.p1	1807	-0.0753205	0.853829	FALSE	UniRef90_UPI000D730985 LOW QUALITY PROTEIN: polycystin-1-like n=1 Tax=Pomacea canaliculata
A. kojimai	TRINITY_DN8798_c0_g3_i3.p4	106	-0.0753205	0.853829	FALSE	NA
A. kojimai	TRINITY_DN8874_c0_g3_i2.p1	140	-0.0753205	0.853829	FALSE	UniRef90_A0A3S1AH71 Uncharacterized protein (Fragment) n=1 Tax=Elysia chlorotica
A. kojimai	TRINITY_DN888_c0_g1_i6.p1	702	-0.0753205	0.853829	FALSE	NA
A. kojimai	TRINITY_DN896_c0_g1_i3.p1	2226	-0.0753205	0.853829	FALSE	UniRef90_A0A2T7P4E1 Uncharacterized protein n=2 Tax=Pomacea canaliculata
A. kojimai	TRINITY_DN8981_c0_g3_i1.p1	665	-0.0753205	0.853829	FALSE	UniRef90_A0A2T7NLG0 Cnn_1N domain-containing protein n=7 Tax=Pomacea canaliculata
A. kojimai	TRINITY_DN9065_c0_g1_i2.p1	2162	-0.0753205	0.853829	FALSE	UniRef90_A0A2T7PET1 Uncharacterized protein n=3 Tax=Pomacea canaliculata
A. kojimai	TRINITY_DN91682_c0_g1_i1.p1	180	-0.0753205	0.853829	FALSE	UniRef90_V3Z4A2 Uncharacterized protein n=1 Tax=Lottia gigantea
A. kojimai	TRINITY_DN9224_c0_g2_i1.p1	423	-0.0753205	0.853829	FALSE	UniRef90_UPI000D7284A4 LOW QUALITY PROTEIN: uncharacterized protein LOC112560508 n=1 Tax=Pomacea canaliculata
A. kojimai	TRINITY_DN924_c0_g3_i1.p1	1312	-0.0753205	0.853829	FALSE	UniRef90_UPI000D7345CC uncharacterized protein LOC112557534 isoform X1 n=2 Tax=Pomacea canaliculata
A. kojimai	TRINITY_DN9290_c0_g2_i1.p1	110	-0.0753205	0.853829	FALSE	UniRef90_A0A2T7PEQ0 Uncharacterized protein n=1 Tax=Pomacea canaliculata
A. kojimai	TRINITY_DN94804_c0_g1_i1.p1	51	-0.0753205	0.853829	FALSE	UniRef90_UPI0014258B93 uncharacterized protein LOC117122178 n=1 Tax=Anneissia japonica
A. kojimai	TRINITY_DN9603_c0_g1_i2.p2	196	-0.0753205	0.853829	FALSE	UniRef90_A0A4W3KJC0 Uncharacterized protein n=1 Tax=Callorhinchus milii
A. kojimai	TRINITY_DN9607_c0_g1_i1.p1	1399	-0.0753205	0.853829	FALSE	NA
A. kojimai	TRINITY_DN9626_c2_g1_i1.p1	395	-0.0753205	0.853829	FALSE	UniRef90_A0A2T7P8C4 Uncharacterized protein n=2 Tax=Pomacea canaliculata
A. kojimai	TRINITY_DN9626_c2_g1_i1.p1	400	-0.0753205	0.853829	FALSE	UniRef90_A0A2T7P8C4 Uncharacterized protein n=2 Tax=Pomacea canaliculata
A. kojimai	TRINITY_DN9626_c2_g1_i1.p1	839	-0.0753205	0.853829	FALSE	UniRef90_A0A2T7P8C4 Uncharacterized protein n=2 Tax=Pomacea canaliculata
A. kojimai	TRINITY_DN9654_c0_g1_i2.p1	1268	-0.0753205	0.853829	FALSE	UniRef90_UPI000D73027E uncharacterized protein LOC112572068 isoform X1 n=2 Tax=Pomacea canaliculata
A. kojimai	TRINITY_DN9703_c0_g1_i9.p1	5636	-0.0753205	0.853829	FALSE	UniRef90_A0A2T7NW21 Apple domain-containing protein n=1 Tax=Pomacea canaliculata
A. kojimai	TRINITY_DN9703_c0_g1_i9.p1	7953	-0.0753205	0.853829	FALSE	UniRef90_A0A2T7NW21 Apple domain-containing protein n=1 Tax=Pomacea canaliculata
A. kojimai	TRINITY_DN973_c0_g4_i3.p1	1252	-0.0753205	0.853829	FALSE	NA
A. kojimai	TRINITY_DN973_c0_g4_i3.p1	1683	-0.0753205	0.853829	FALSE	NA
A. kojimai	TRINITY_DN979_c0_g1_i3.p1	270	-0.0753205	0.853829	FALSE	UniRef90_A0A2T7P7Q1 Uncharacterized protein n=2 Tax=Pomacea canaliculata
A. kojimai	TRINITY_DN9802_c0_g1_i1.p1	3242	-0.0753205	0.853829	FALSE	UniRef90_A0A2T7NJS3 Uncharacterized protein n=1 Tax=Pomacea canaliculata
A. kojimai	TRINITY_DN9899_c0_g3_i3.p1	285	-0.0753205	0.853829	FALSE	UniRef90_UPI000D73BB2F zinc finger and SCAN domain-containing protein 10-like isoform X2 n=1 Tax=Pomacea canaliculata
A. kojimai	TRINITY_DN13300_c0_g4_i1.p1	541	-0.0763723	0.873322	FALSE	UniRef90_A0A2T7NJF2 DUF3736 domain-containing protein n=3 Tax=Pomacea canaliculata
A. kojimai	TRINITY_DN15450_c0_g1_i4.p1	264	-0.0763723	0.873322	FALSE	NA
A. kojimai	TRINITY_DN2936_c1_g1_i2.p1	668	-0.0763723	0.873322	FALSE	NA
A. kojimai	TRINITY_DN2936_c1_g1_i2.p1	676	-0.0763723	0.873322	FALSE	NA
A. kojimai	TRINITY_DN31557_c0_g1_i1.p1	390	-0.0763723	0.873322	FALSE	NA
A. kojimai	TRINITY_DN5946_c0_g1_i3.p1	744	-0.0763723	0.873322	FALSE	UniRef90_A0A2T7NRD0 Uncharacterized protein n=1 Tax=Pomacea canaliculata
A. kojimai	TRINITY_DN59634_c0_g3_i1.p1	321	-0.0763723	0.873322	FALSE	UniRef90_UPI000D73A5BE tripartite motif-containing protein 45-like n=1 Tax=Pomacea canaliculata
A. kojimai	TRINITY_DN6377_c0_g1_i1.p1	324	-0.0763723	0.873322	FALSE	NA
A. kojimai	TRINITY_DN6544_c0_g3_i1.p1	414	-0.0763723	0.873322	FALSE	UniRef90_A0A2T7PPK6 Uncharacterized protein n=3 Tax=Pomacea canaliculata
A. kojimai	TRINITY_DN7335_c0_g3_i1.p1	969	-0.0763723	0.873322	FALSE	UniRef90_UPI0011B7B033 zinc finger protein 845-like n=1 Tax=Gadus morhua
A. kojimai	TRINITY_DN7335_c0_g3_i1.p1	985	-0.0763723	0.873322	FALSE	UniRef90_UPI0011B7B033 zinc finger protein 845-like n=1 Tax=Gadus morhua
A. kojimai	TRINITY_DN924_c0_g3_i1.p1	1116	-0.0763723	0.873322	FALSE	UniRef90_UPI000D7345CC uncharacterized protein LOC112557534 isoform X1 n=2 Tax=Pomacea canaliculata
A. kojimai	TRINITY_DN1000_c2_g1_i1.p1	146	-0.0764177	0.853829	FALSE	NA
A. kojimai	TRINITY_DN10695_c0_g1_i5.p1	2889	-0.0764177	0.853829	FALSE	UniRef90_UPI000D73F1AD uncharacterized protein LOC112554590 isoform X3 n=1 Tax=Pomacea canaliculata
A. kojimai	TRINITY_DN10911_c0_g5_i1.p1	467	-0.0764177	0.853829	FALSE	NA
A. kojimai	TRINITY_DN1093_c4_g1_i1.p1	273	-0.0764177	0.853829	FALSE	UniRef90_UPI00123B1A1C uncharacterized protein LOC105442032 isoform X3 n=1 Tax=Strongylocentrotus purpuratus
A. kojimai	TRINITY_DN11669_c0_g1_i2.p1	720	-0.0764177	0.853829	FALSE	UniRef90_A0A2T7PP86 Uncharacterized protein n=1 Tax=Pomacea canaliculata
A. kojimai	TRINITY_DN13397_c0_g1_i1.p1	106	-0.0764177	0.853829	FALSE	UniRef90_A0A2T7P5W1 B box-type domain-containing protein n=2 Tax=Pomacea canaliculata
A. kojimai	TRINITY_DN13397_c0_g1_i1.p1	117	-0.0764177	0.853829	FALSE	UniRef90_A0A2T7P5W1 B box-type domain-containing protein n=2 Tax=Pomacea canaliculata
A. kojimai	TRINITY_DN13397_c0_g1_i1.p1	134	-0.0764177	0.853829	FALSE	UniRef90_A0A2T7P5W1 B box-type domain-containing protein n=2 Tax=Pomacea canaliculata
A. kojimai	TRINITY_DN13568_c0_g3_i1.p1	494	-0.0764177	0.853829	FALSE	NA
A. kojimai	TRINITY_DN1467_c0_g1_i1.p1	507	-0.0764177	0.853829	FALSE	UniRef90_UPI000D73B98D uncharacterized protein LOC112556455 n=1 Tax=Pomacea canaliculata
A. kojimai	TRINITY_DN16346_c0_g4_i1.p2	106	-0.0764177	0.853829	FALSE	UniRef90_A0A1S3H4K4 uncharacterized protein LOC106152083 n=1 Tax=Lingula unguis
A. kojimai	TRINITY_DN240_c0_g1_i2.p1	3930	-0.0764177	0.853829	FALSE	UniRef90_A0A2C9K7Z2 Uncharacterized protein n=2 Tax=Biomphalaria glabrata
A. kojimai	TRINITY_DN24138_c0_g4_i1.p1	921	-0.0764177	0.853829	FALSE	UniRef90_A0A2T7PKH6 F-box domain-containing protein n=2 Tax=Pomacea canaliculata
A. kojimai	TRINITY_DN299_c0_g1_i5.p1	7200	-0.0764177	0.853829	FALSE	UniRef90_UPI000D73B8F2 scavenger receptor cysteine-rich type 1 protein M160-like n=1 Tax=Pomacea canaliculata
A. kojimai	TRINITY_DN30218_c0_g2_i3.p1	2121	-0.0764177	0.853829	FALSE	UniRef90_UPI000D73FFEA LOW QUALITY PROTEIN: uncharacterized protein LOC112568287 n=1 Tax=Pomacea canaliculata
A. kojimai	TRINITY_DN33188_c1_g1_i2.p1	961	-0.0764177	0.853829	FALSE	NA
A. kojimai	TRINITY_DN3638_c0_g1_i5.p1	21181	-0.0764177	0.853829	FALSE	UniRef90_UPI000D73F892 titin homolog isoform X1 n=3 Tax=Pomacea canaliculata
A. kojimai	TRINITY_DN3897_c0_g1_i2.p1	541	-0.0764177	0.853829	FALSE	NA
A. kojimai	TRINITY_DN40013_c0_g3_i1.p1	1152	-0.0764177	0.853829	FALSE	UniRef90_A0A2T7P2D1 Uncharacterized protein n=1 Tax=Pomacea canaliculata
A. kojimai	TRINITY_DN40966_c0_g1_i1.p1	1434	-0.0764177	0.853829	FALSE	UniRef90_A0A2T7NLT9 Sulfatase domain-containing protein n=2 Tax=Pomacea canaliculata
A. kojimai	TRINITY_DN43307_c0_g1_i2.p1	1992	-0.0764177	0.853829	FALSE	UniRef90_A0A2T7NAX0 C3H1-type domain-containing protein n=6 Tax=Pomacea canaliculata
A. kojimai	TRINITY_DN4360_c0_g1_i3.p1	396	-0.0764177	0.853829	FALSE	UniRef90_A0A2T7NFZ4 Uncharacterized protein n=1 Tax=Pomacea canaliculata
A. kojimai	TRINITY_DN45206_c0_g2_i1.p1	646	-0.0764177	0.853829	FALSE	UniRef90_UPI000D739862 kelch-like protein 21 n=1 Tax=Pomacea canaliculata
A. kojimai	TRINITY_DN45455_c0_g4_i1.p1	621	-0.0764177	0.853829	FALSE	UniRef90_A0A2T7PI24 J domain-containing protein n=2 Tax=Pomacea canaliculata
A. kojimai	TRINITY_DN45_c1_g1_i2.p1	2553	-0.0764177	0.853829	FALSE	UniRef90_A0A2T7P568 Uncharacterized protein n=2 Tax=Pomacea canaliculata
A. kojimai	TRINITY_DN45_c1_g1_i2.p1	2589	-0.0764177	0.853829	FALSE	UniRef90_A0A2T7P568 Uncharacterized protein n=2 Tax=Pomacea canaliculata
A. kojimai	TRINITY_DN45_c1_g1_i2.p1	3111	-0.0764177	0.853829	FALSE	UniRef90_A0A2T7P568 Uncharacterized protein n=2 Tax=Pomacea canaliculata
A. kojimai	TRINITY_DN519_c0_g1_i1.p1	3522	-0.0764177	0.853829	FALSE	UniRef90_A0A2T7NTW0 Uncharacterized protein n=4 Tax=Pomacea canaliculata
A. kojimai	TRINITY_DN5434_c0_g2_i2.p1	812	-0.0764177	0.853829	FALSE	UniRef90_A0A2T7NLX0 Uncharacterized protein n=3 Tax=Pomacea canaliculata
A. kojimai	TRINITY_DN66055_c0_g2_i1.p1	587	-0.0764177	0.853829	FALSE	UniRef90_A0A0B7BUV3 Uncharacterized protein n=1 Tax=Arion vulgaris
A. kojimai	TRINITY_DN67907_c0_g1_i1.p2	220	-0.0764177	0.853829	FALSE	UniRef90_A0A2T7PJT3 Uncharacterized protein n=1 Tax=Pomacea canaliculata
A. kojimai	TRINITY_DN72243_c0_g3_i1.p1	204	-0.0764177	0.853829	FALSE	UniRef90_A0A2C9L3A9 G_PROTEIN_RECEP_F1_2 domain-containing protein n=1 Tax=Biomphalaria glabrata
A. kojimai	TRINITY_DN8098_c0_g2_i1.p1	915	-0.0764177	0.853829	FALSE	UniRef90_A0A2T7NGI6 HEPN domain-containing protein n=2 Tax=Pomacea canaliculata
A. kojimai	TRINITY_DN85997_c0_g1_i2.p1	701	-0.0764177	0.853829	FALSE	UniRef90_UPI00138FD01F uncharacterized protein K02A2.6-like n=1 Tax=Nematostella vectensis
A. kojimai	TRINITY_DN9775_c0_g2_i1.p1	3450	-0.0764177	0.853829	FALSE	UniRef90_UPI000D73AD08 uncharacterized protein LOC112572161 isoform X1 n=5 Tax=Pomacea canaliculata
A. kojimai	TRINITY_DN10929_c0_g3_i1.p1	222	-0.0767196	0.853829	FALSE	UniRef90_A0A2T7NW96 Alpha-mannosidase n=2 Tax=Pomacea canaliculata
A. kojimai	TRINITY_DN1241_c0_g1_i3.p1	1566	-0.0767196	0.853829	FALSE	UniRef90_UPI000D72C3AC UDP-glucuronosyltransferase 2B33-like n=1 Tax=Pomacea canaliculata
A. kojimai	TRINITY_DN16796_c0_g1_i2.p1	320	-0.0767196	0.853829	FALSE	UniRef90_A0A1S3HHF5 uncharacterized protein LOC106155253 n=1 Tax=Lingula unguis
A. kojimai	TRINITY_DN16812_c0_g4_i1.p1	153	-0.0767196	0.853829	FALSE	UniRef90_A0A2T7P8J6 Uncharacterized protein n=3 Tax=Pomacea canaliculata
A. kojimai	TRINITY_DN1768_c1_g3_i1.p1	1583	-0.0767196	0.853829	FALSE	UniRef90_A0A2T7PW61 VPS9 domain-containing protein n=2 Tax=Pomacea canaliculata
A. kojimai	TRINITY_DN20148_c0_g4_i2.p2	95	-0.0767196	0.853829	FALSE	NA
A. kojimai	TRINITY_DN2237_c0_g1_i3.p1	4157	-0.0767196	0.853829	FALSE	UniRef90_UPI000D72A731 uncharacterized protein LOC112562472 n=1 Tax=Pomacea canaliculata
A. kojimai	TRINITY_DN2281_c0_g4_i1.p1	87	-0.0767196	0.853829	FALSE	NA
A. kojimai	TRINITY_DN22934_c0_g5_i1.p1	414	-0.0767196	0.853829	FALSE	UniRef90_UPI000D73875A uncharacterized protein LOC112557087 n=1 Tax=Pomacea canaliculata
A. kojimai	TRINITY_DN24391_c0_g1_i1.p1	400	-0.0767196	0.853829	FALSE	UniRef90_A0A2T7NWY7 Clathrin_bdg domain-containing protein n=5 Tax=Pomacea canaliculata
A. kojimai	TRINITY_DN24572_c1_g1_i3.p1	5474	-0.0767196	0.853829	FALSE	UniRef90_UPI000BAEFC8A sterile alpha motif domain-containing protein 9-like n=1 Tax=Crassostrea virginica
A. kojimai	TRINITY_DN24601_c0_g1_i2.p1	2082	-0.0767196	0.853829	FALSE	UniRef90_UPI000D73E22C Hermansky-Pudlak syndrome 5 protein-like n=1 Tax=Pomacea canaliculata
A. kojimai	TRINITY_DN28532_c1_g1_i1.p1	1299	-0.0767196	0.853829	FALSE	UniRef90_A0A2T7NGR0 Uncharacterized protein n=1 Tax=Pomacea canaliculata
A. kojimai	TRINITY_DN3230_c0_g3_i1.p1	366	-0.0767196	0.853829	FALSE	UniRef90_B7PM95 Uncharacterized protein n=4 Tax=Ixodes
A. kojimai	TRINITY_DN42335_c0_g2_i1.p1	333	-0.0767196	0.853829	FALSE	NA
A. kojimai	TRINITY_DN43805_c0_g2_i1.p2	296	-0.0767196	0.853829	FALSE	UniRef90_UPI0003F0CD75 saposin-like protein 11-like n=1 Tax=Saccoglossus kowalevskii
A. kojimai	TRINITY_DN4452_c0_g6_i2.p1	5173	-0.0767196	0.853829	FALSE	UniRef90_A0A3S0ZLQ8 Uncharacterized protein (Fragment) n=1 Tax=Elysia chlorotica
A. kojimai	TRINITY_DN450_c0_g1_i2.p1	329	-0.0767196	0.853829	FALSE	UniRef90_A0A2T7PPX7 Uncharacterized protein n=2 Tax=Pomacea canaliculata
A. kojimai	TRINITY_DN5253_c0_g1_i5.p1	461	-0.0767196	0.853829	FALSE	UniRef90_A0A2T7PN88 Peptidase S59 domain-containing protein n=2 Tax=Pomacea canaliculata
A. kojimai	TRINITY_DN5664_c0_g1_i4.p1	396	-0.0767196	0.853829	FALSE	UniRef90_UPI000D72B642 baculoviral IAP repeat-containing protein 7-like n=1 Tax=Pomacea canaliculata
A. kojimai	TRINITY_DN5664_c0_g1_i4.p1	450	-0.0767196	0.853829	FALSE	UniRef90_UPI000D72B642 baculoviral IAP repeat-containing protein 7-like n=1 Tax=Pomacea canaliculata
A. kojimai	TRINITY_DN5946_c0_g1_i3.p1	804	-0.0767196	0.853829	FALSE	UniRef90_A0A2T7NRD0 Uncharacterized protein n=1 Tax=Pomacea canaliculata
A. kojimai	TRINITY_DN63253_c0_g1_i1.p1	711	-0.0767196	0.853829	FALSE	UniRef90_A0A3Q8Q5Q3 Forkhead box n2/3 (Fragment) n=1 Tax=Crepidula fornicata
A. kojimai	TRINITY_DN924_c0_g3_i1.p1	1416	-0.0767196	0.853829	FALSE	UniRef90_UPI000D7345CC uncharacterized protein LOC112557534 isoform X1 n=2 Tax=Pomacea canaliculata
A. kojimai	TRINITY_DN9266_c0_g2_i2.p1	192	-0.0767196	0.853829	FALSE	UniRef90_UPI000D72C18F transmembrane protein 180-like n=1 Tax=Pomacea canaliculata
A. kojimai	TRINITY_DN4106_c0_g2_i1.p1	677	-0.0773196	0.853829	FALSE	UniRef90_UPI000D7345CC uncharacterized protein LOC112557534 isoform X1 n=2 Tax=Pomacea canaliculata
A. kojimai	TRINITY_DN46185_c0_g6_i1.p1	228	-0.0773196	0.853829	FALSE	UniRef90_A0A2T7P3Y8 Uncharacterized protein n=1 Tax=Pomacea canaliculata
A. kojimai	TRINITY_DN1669_c0_g1_i2.p1	1455	-0.0777027	0.84274	FALSE	UniRef90_UPI000D73E96B uncharacterized protein LOC112565889 isoform X1 n=2 Tax=Pomacea canaliculata
A. kojimai	TRINITY_DN26310_c0_g1_i1.p1	280	-0.0777027	0.84274	FALSE	UniRef90_A0A2T7P860 PWWP domain-containing protein n=2 Tax=Pomacea canaliculata
A. kojimai	TRINITY_DN2640_c0_g1_i2.p1	5758	-0.0777027	0.84274	FALSE	UniRef90_A0A2T7NGI6 HEPN domain-containing protein n=2 Tax=Pomacea canaliculata
A. kojimai	TRINITY_DN2701_c0_g1_i1.p1	10138	-0.0777027	0.84274	FALSE	UniRef90_UPI000D730558 uncharacterized protein LOC112553744 isoform X1 n=2 Tax=Pomacea canaliculata
A. kojimai	TRINITY_DN54824_c1_g1_i4.p1	537	-0.0777027	0.84274	FALSE	UniRef90_A0A2T7NQD4 B box-type domain-containing protein n=1 Tax=Pomacea canaliculata
A. kojimai	TRINITY_DN54824_c1_g1_i4.p1	564	-0.0777027	0.84274	FALSE	UniRef90_A0A2T7NQD4 B box-type domain-containing protein n=1 Tax=Pomacea canaliculata
A. kojimai	TRINITY_DN72548_c0_g1_i2.p1	2106	-0.0777027	0.84274	FALSE	UniRef90_A0A2T7NZH5 Uncharacterized protein n=1 Tax=Pomacea canaliculata
A. kojimai	TRINITY_DN968_c0_g5_i1.p1	2383	-0.0777027	0.84274	FALSE	UniRef90_A0A2T7PW69 Uncharacterized protein n=2 Tax=Pomacea canaliculata
A. kojimai	TRINITY_DN1481_c2_g1_i1.p1	3807	-0.0784314	0.84274	FALSE	UniRef90_A0A2T7P3B8 Uncharacterized protein n=2 Tax=Pomacea canaliculata
A. kojimai	TRINITY_DN2701_c0_g1_i1.p1	27801	-0.0784314	0.84274	FALSE	UniRef90_UPI000D730558 uncharacterized protein LOC112553744 isoform X1 n=2 Tax=Pomacea canaliculata
A. kojimai	TRINITY_DN5103_c0_g2_i1.p1	3793	-0.0784314	0.84274	FALSE	UniRef90_A0A2T7PLS9 Smr domain-containing protein n=1 Tax=Pomacea canaliculata
A. kojimai	TRINITY_DN54824_c1_g1_i4.p1	527	-0.0784314	0.84274	FALSE	UniRef90_A0A2T7NQD4 B box-type domain-containing protein n=1 Tax=Pomacea canaliculata
A. kojimai	TRINITY_DN1048_c0_g2_i1.p1	2241	-0.0788207	0.853829	FALSE	UniRef90_UPI000D72FA25 uncharacterized protein LOC112570365 isoform X9 n=1 Tax=Pomacea canaliculata
A. kojimai	TRINITY_DN10509_c2_g2_i2.p1	1460	-0.0788207	0.853829	FALSE	UniRef90_UPI000D7391DB cell wall protein DAN4-like n=1 Tax=Pomacea canaliculata
A. kojimai	TRINITY_DN11123_c0_g1_i2.p1	1267	-0.0788207	0.853829	FALSE	UniRef90_UPI000947DDE8 MAM and LDL-receptor class A domain-containing protein 2-like n=1 Tax=Branchiostoma belcheri
A. kojimai	TRINITY_DN1179_c0_g2_i1.p1	1019	-0.0788207	0.853829	FALSE	UniRef90_A0A2T7PK62 Uncharacterized protein n=1 Tax=Pomacea canaliculata
A. kojimai	TRINITY_DN13740_c0_g3_i1.p1	617	-0.0788207	0.853829	FALSE	UniRef90_L1IVX1 Uncharacterized protein (Fragment) n=1 Tax=Guillardia theta (strain CCMP2712)
A. kojimai	TRINITY_DN13955_c1_g2_i1.p1	2430	-0.0788207	0.853829	FALSE	UniRef90_A0A2T7PV79 PPIase cyclophilin-type domain-containing protein n=3 Tax=Pomacea canaliculata
A. kojimai	TRINITY_DN21837_c0_g2_i1.p1	612	-0.0788207	0.853829	FALSE	UniRef90_A0A2T7PLZ4 Uncharacterized protein n=1 Tax=Pomacea canaliculata
A. kojimai	TRINITY_DN24258_c0_g1_i5.p1	127	-0.0788207	0.853829	FALSE	UniRef90_A0A2T7PF75 Uncharacterized protein n=4 Tax=Pomacea canaliculata
A. kojimai	TRINITY_DN28177_c0_g4_i1.p1	482	-0.0788207	0.853829	FALSE	UniRef90_UPI000D7366C2 uncharacterized protein LOC112574437 n=1 Tax=Pomacea canaliculata
A. kojimai	TRINITY_DN35020_c0_g5_i1.p1	824	-0.0788207	0.853829	FALSE	UniRef90_A0A2T7PQT1 Uncharacterized protein n=2 Tax=Pomacea canaliculata
A. kojimai	TRINITY_DN3638_c0_g1_i5.p1	20704	-0.0788207	0.853829	FALSE	UniRef90_UPI000D73F892 titin homolog isoform X1 n=3 Tax=Pomacea canaliculata
A. kojimai	TRINITY_DN40512_c0_g7_i1.p1	293	-0.0788207	0.853829	FALSE	UniRef90_A0A2T7PN03 HEPN domain-containing protein n=1 Tax=Pomacea canaliculata
A. kojimai	TRINITY_DN443_c0_g1_i2.p1	1860	-0.0788207	0.853829	FALSE	UniRef90_UPI000D73E4C0 uncharacterized protein LOC112570419 n=1 Tax=Pomacea canaliculata
A. kojimai	TRINITY_DN4662_c1_g7_i1.p1	1623	-0.0788207	0.853829	FALSE	UniRef90_A0A2T7PJB9 GLTSCR1 domain-containing protein n=4 Tax=Pomacea canaliculata
A. kojimai	TRINITY_DN5103_c0_g2_i1.p1	4329	-0.0788207	0.853829	FALSE	UniRef90_A0A2T7PLS9 Smr domain-containing protein n=1 Tax=Pomacea canaliculata
A. kojimai	TRINITY_DN7599_c0_g8_i2.p1	3192	-0.0788207	0.853829	FALSE	UniRef90_A0A2T7P8Y9 Med1 domain-containing protein n=1 Tax=Pomacea canaliculata
A. kojimai	TRINITY_DN8020_c0_g3_i1.p1	1201	-0.0788207	0.853829	FALSE	UniRef90_A0A2T7PEP2 TFIIS N-terminal domain-containing protein n=2 Tax=Pomacea canaliculata
A. kojimai	TRINITY_DN8063_c0_g1_i2.p1	494	-0.0788207	0.853829	FALSE	NA
A. kojimai	TRINITY_DN8979_c0_g1_i7.p1	1975	-0.0788207	0.853829	FALSE	UniRef90_A0A2T7P5S3 RING-type domain-containing protein n=2 Tax=Pomacea canaliculata
A. kojimai	TRINITY_DN16_c6_g3_i10.p1	159	-0.0790903	0.877605	FALSE	NA
A. kojimai	TRINITY_DN21827_c0_g2_i1.p1	144	-0.0790903	0.877605	FALSE	UniRef90_A0A2T7P654 Uncharacterized protein n=2 Tax=Pomacea canaliculata
A. kojimai	TRINITY_DN2517_c0_g2_i4.p1	206	-0.0790903	0.877605	FALSE	NA
A. kojimai	TRINITY_DN26955_c0_g1_i1.p1	693	-0.0790903	0.877605	FALSE	UniRef90_A0A2T7NSF7 G_PROTEIN_RECEP_F1_2 domain-containing protein n=1 Tax=Pomacea canaliculata
A. kojimai	TRINITY_DN29604_c0_g1_i2.p1	714	-0.0790903	0.877605	FALSE	NA
A. kojimai	TRINITY_DN59185_c0_g1_i2.p1	277	-0.0790903	0.877605	FALSE	UniRef90_A0A4W3HI31 Uncharacterized protein n=1 Tax=Callorhinchus milii
A. kojimai	TRINITY_DN6520_c0_g1_i3.p1	624	-0.0790903	0.877605	FALSE	UniRef90_UPI000D73234F uncharacterized protein LOC112574219 n=1 Tax=Pomacea canaliculata
A. kojimai	TRINITY_DN74398_c0_g2_i1.p1	421	-0.0790903	0.877605	FALSE	UniRef90_A0A2T7PED9 Uncharacterized protein n=2 Tax=Pomacea canaliculata
A. kojimai	TRINITY_DN80053_c1_g1_i1.p1	138	-0.0790903	0.877605	FALSE	NA
A. kojimai	TRINITY_DN8098_c0_g2_i1.p1	471	-0.0790903	0.877605	FALSE	UniRef90_A0A2T7NGI6 HEPN domain-containing protein n=2 Tax=Pomacea canaliculata
A. kojimai	TRINITY_DN8981_c0_g2_i1.p1	483	-0.0790903	0.877605	FALSE	UniRef90_A0A2T7NLG0 Cnn_1N domain-containing protein n=7 Tax=Pomacea canaliculata
A. kojimai	TRINITY_DN1241_c0_g1_i4.p1	437	-0.079689	0.853829	FALSE	UniRef90_A0A2T7PY24 UDP-glucuronosyltransferase n=1 Tax=Pomacea canaliculata
A. kojimai	TRINITY_DN13397_c0_g1_i1.p1	859	-0.079689	0.853829	FALSE	UniRef90_A0A2T7P5W1 B box-type domain-containing protein n=2 Tax=Pomacea canaliculata
A. kojimai	TRINITY_DN13397_c0_g1_i1.p1	862	-0.079689	0.853829	FALSE	UniRef90_A0A2T7P5W1 B box-type domain-containing protein n=2 Tax=Pomacea canaliculata
A. kojimai	TRINITY_DN11011_c0_g1_i1.p1	1614	-0.0798023	0.873322	FALSE	UniRef90_A0A2T7PM44 DUF4801 domain-containing protein n=1 Tax=Pomacea canaliculata
A. kojimai	TRINITY_DN11123_c0_g1_i2.p1	1257	-0.0798023	0.873322	FALSE	UniRef90_UPI000947DDE8 MAM and LDL-receptor class A domain-containing protein 2-like n=1 Tax=Branchiostoma belcheri
A. kojimai	TRINITY_DN11633_c0_g6_i1.p1	2490	-0.0798023	0.873322	FALSE	UniRef90_A0A2T7PCQ6 Lissencephaly-1 homolog n=5 Tax=Pomacea canaliculata
A. kojimai	TRINITY_DN14302_c0_g1_i2.p1	666	-0.0798023	0.873322	FALSE	UniRef90_A0A2T7NGI6 HEPN domain-containing protein n=2 Tax=Pomacea canaliculata
A. kojimai	TRINITY_DN14302_c0_g1_i2.p1	684	-0.0798023	0.873322	FALSE	UniRef90_A0A2T7NGI6 HEPN domain-containing protein n=2 Tax=Pomacea canaliculata
A. kojimai	TRINITY_DN1485_c0_g3_i2.p1	612	-0.0798023	0.873322	FALSE	UniRef90_UPI000D7345CC uncharacterized protein LOC112557534 isoform X1 n=2 Tax=Pomacea canaliculata
A. kojimai	TRINITY_DN1498_c1_g3_i1.p1	774	-0.0798023	0.873322	FALSE	UniRef90_A0A2T7PT96 Ig-like domain-containing protein n=2 Tax=Pomacea canaliculata
A. kojimai	TRINITY_DN16346_c0_g4_i1.p1	181	-0.0798023	0.873322	FALSE	UniRef90_A0A1S3H4K4 uncharacterized protein LOC106152083 n=1 Tax=Lingula unguis
A. kojimai	TRINITY_DN17910_c0_g1_i1.p1	133	-0.0798023	0.873322	FALSE	UniRef90_A0A0B7AEI0 Uncharacterized protein n=2 Tax=Arion vulgaris
A. kojimai	TRINITY_DN17910_c0_g1_i1.p1	153	-0.0798023	0.873322	FALSE	UniRef90_A0A0B7AEI0 Uncharacterized protein n=2 Tax=Arion vulgaris
A. kojimai	TRINITY_DN18306_c0_g4_i1.p1	282	-0.0798023	0.873322	FALSE	UniRef90_UPI0003598DA7 piggyBac transposable element-derived protein 4-like n=1 Tax=Aplysia californica
A. kojimai	TRINITY_DN211_c1_g1_i1.p1	5297	-0.0798023	0.873322	FALSE	UniRef90_A0A2T7P7I1 Uncharacterized protein n=2 Tax=Pomacea canaliculata
A. kojimai	TRINITY_DN2237_c0_g1_i3.p1	1813	-0.0798023	0.873322	FALSE	UniRef90_UPI000D72A731 uncharacterized protein LOC112562472 n=1 Tax=Pomacea canaliculata
A. kojimai	TRINITY_DN2907_c0_g1_i4.p1	662	-0.0798023	0.873322	FALSE	UniRef90_UPI000D72D2C6 cytochrome P450 2U1-like n=2 Tax=Pomacea canaliculata
A. kojimai	TRINITY_DN29644_c0_g1_i1.p3	169	-0.0798023	0.873322	FALSE	NA
A. kojimai	TRINITY_DN33239_c0_g1_i2.p1	177	-0.0798023	0.873322	FALSE	NA
A. kojimai	TRINITY_DN3354_c0_g1_i2.p1	248	-0.0798023	0.873322	FALSE	UniRef90_A0A2T7NCY7 RING-type domain-containing protein n=1 Tax=Pomacea canaliculata
A. kojimai	TRINITY_DN35291_c0_g1_i3.p1	1386	-0.0798023	0.873322	FALSE	UniRef90_A0A2T7P8N6 Amino_oxidase domain-containing protein n=1 Tax=Pomacea canaliculata
A. kojimai	TRINITY_DN357_c0_g2_i1.p1	561	-0.0798023	0.873322	FALSE	UniRef90_A0A2T7PWI7 Uncharacterized protein n=2 Tax=Pomacea canaliculata
A. kojimai	TRINITY_DN36614_c0_g1_i1.p1	102	-0.0798023	0.873322	FALSE	UniRef90_UPI000D7345CC uncharacterized protein LOC112557534 isoform X1 n=2 Tax=Pomacea canaliculata
A. kojimai	TRINITY_DN36614_c0_g1_i1.p1	1350	-0.0798023	0.873322	FALSE	UniRef90_UPI000D7345CC uncharacterized protein LOC112557534 isoform X1 n=2 Tax=Pomacea canaliculata
A. kojimai	TRINITY_DN39505_c0_g1_i1.p1	254	-0.0798023	0.873322	FALSE	UniRef90_F6XRQ5 SFI1 centrin-binding protein n=1 Tax=Xenopus tropicalis
A. kojimai	TRINITY_DN41006_c0_g1_i4.p1	435	-0.0798023	0.873322	FALSE	NA
A. kojimai	TRINITY_DN4106_c0_g2_i1.p1	897	-0.0798023	0.873322	FALSE	UniRef90_UPI000D7345CC uncharacterized protein LOC112557534 isoform X1 n=2 Tax=Pomacea canaliculata
A. kojimai	TRINITY_DN4280_c0_g1_i1.p1	1095	-0.0798023	0.873322	FALSE	NA
A. kojimai	TRINITY_DN4853_c0_g3_i2.p1	548	-0.0798023	0.873322	FALSE	UniRef90_A0A2T7PPI4 Uncharacterized protein n=2 Tax=Pomacea canaliculata
A. kojimai	TRINITY_DN50244_c0_g2_i1.p1	327	-0.0798023	0.873322	FALSE	NA
A. kojimai	TRINITY_DN525_c0_g3_i5.p1	9465	-0.0798023	0.873322	FALSE	UniRef90_UPI000D73A9D9 microtubule-actin cross-linking factor 1-like isoform X13 n=1 Tax=Pomacea canaliculata
A. kojimai	TRINITY_DN53237_c1_g2_i2.p1	132	-0.0798023	0.873322	FALSE	UniRef90_A0A2C9L5B7 Uncharacterized protein n=1 Tax=Biomphalaria glabrata
A. kojimai	TRINITY_DN5454_c0_g1_i4.p1	3129	-0.0798023	0.873322	FALSE	UniRef90_A0A2T7PK04 BCL9 domain-containing protein n=2 Tax=Pomacea canaliculata
A. kojimai	TRINITY_DN57035_c0_g1_i1.p1	384	-0.0798023	0.873322	FALSE	NA
A. kojimai	TRINITY_DN58931_c0_g1_i3.p1	2536	-0.0798023	0.873322	FALSE	UniRef90_A0A2T7PNF2 Uncharacterized protein n=3 Tax=Pomacea canaliculata
A. kojimai	TRINITY_DN65119_c1_g1_i2.p1	766	-0.0798023	0.873322	FALSE	UniRef90_UPI000D73DA26 LOW QUALITY PROTEIN: dnaJ homolog subfamily C member 22-like n=1 Tax=Pomacea canaliculata
A. kojimai	TRINITY_DN66055_c0_g2_i1.p1	668	-0.0798023	0.873322	FALSE	UniRef90_A0A0B7BUV3 Uncharacterized protein n=1 Tax=Arion vulgaris
A. kojimai	TRINITY_DN70079_c0_g1_i1.p1	498	-0.0798023	0.873322	FALSE	UniRef90_A0A2T7Q0P9 Uncharacterized protein n=1 Tax=Pomacea canaliculata
A. kojimai	TRINITY_DN70079_c0_g2_i3.p1	236	-0.0798023	0.873322	FALSE	UniRef90_A0A2T7Q0L4 Uncharacterized protein n=1 Tax=Pomacea canaliculata
A. kojimai	TRINITY_DN7067_c0_g1_i3.p1	6568	-0.0798023	0.873322	FALSE	UniRef90_UPI000D73AAE8 uncharacterized protein LOC112554482 isoform X1 n=3 Tax=Pomacea canaliculata
A. kojimai	TRINITY_DN8035_c1_g1_i3.p1	860	-0.0798023	0.873322	FALSE	UniRef90_A0A2T7PBP6 TROVE domain-containing protein n=1 Tax=Pomacea canaliculata
A. kojimai	TRINITY_DN8035_c1_g1_i3.p1	872	-0.0798023	0.873322	FALSE	UniRef90_A0A2T7PBP6 TROVE domain-containing protein n=1 Tax=Pomacea canaliculata
A. kojimai	TRINITY_DN8035_c1_g1_i3.p1	879	-0.0798023	0.873322	FALSE	UniRef90_A0A2T7PBP6 TROVE domain-containing protein n=1 Tax=Pomacea canaliculata
A. kojimai	TRINITY_DN9383_c0_g1_i1.p1	1708	-0.0798023	0.873322	FALSE	UniRef90_UPI000D7258FE LOW QUALITY PROTEIN: uncharacterized protein LOC112572384 n=1 Tax=Pomacea canaliculata
A. kojimai	TRINITY_DN94277_c0_g1_i1.p1	248	-0.0798023	0.873322	FALSE	NA
A. kojimai	TRINITY_DN9605_c0_g1_i1.p1	759	-0.0798023	0.873322	FALSE	UniRef90_A0A2T7NTZ8 RWD domain-containing protein n=2 Tax=Pomacea canaliculata
A. kojimai	TRINITY_DN9635_c0_g2_i2.p1	414	-0.0798023	0.873322	FALSE	UniRef90_A0A2T7NJ29 Uncharacterized protein n=3 Tax=Pomacea canaliculata
A. kojimai	TRINITY_DN12718_c0_g2_i1.p1	909	-0.0799595	0.853829	FALSE	UniRef90_A0A2T7NL04 Uncharacterized protein n=2 Tax=Pomacea canaliculata
A. kojimai	TRINITY_DN4452_c0_g6_i2.p1	5000	-0.0799595	0.853829	FALSE	UniRef90_A0A3S0ZLQ8 Uncharacterized protein (Fragment) n=1 Tax=Elysia chlorotica
A. kojimai	TRINITY_DN77054_c0_g5_i1.p1	181	-0.0799595	0.853829	FALSE	UniRef90_UPI00065B9F8A uncharacterized protein LOC101859287 n=1 Tax=Aplysia californica
A. kojimai	TRINITY_DN12714_c0_g3_i1.p1	1554	-0.0803571	0.747971	FALSE	UniRef90_A0A2T7PNJ5 Uncharacterized protein n=1 Tax=Pomacea canaliculata
A. kojimai	TRINITY_DN18217_c0_g2_i3.p1	1284	-0.0803571	0.747971	FALSE	UniRef90_A0A2T7PID7 Uncharacterized protein n=3 Tax=Pomacea canaliculata
A. kojimai	TRINITY_DN19995_c2_g2_i1.p1	2574	-0.0803571	0.747971	FALSE	UniRef90_UPI000D738489 LOW QUALITY PROTEIN: protein phosphatase 1 regulatory subunit 37-like n=1 Tax=Pomacea canaliculata
A. kojimai	TRINITY_DN2664_c1_g2_i1.p1	7369	-0.0803571	0.747971	FALSE	UniRef90_A0A2T7P979 Uncharacterized protein n=2 Tax=Pomacea canaliculata
A. kojimai	TRINITY_DN35155_c0_g6_i1.p1	138	-0.0803571	0.747971	FALSE	NA
A. kojimai	TRINITY_DN4838_c0_g1_i3.p1	255	-0.0803571	0.747971	FALSE	UniRef90_A0A346QRK5 E3 ubiquitin-protein ligase MYCBP2-like protein n=1 Tax=Haliotis fulgens
A. kojimai	TRINITY_DN50861_c0_g2_i1.p1	2517	-0.0803571	0.747971	FALSE	UniRef90_A0A2T7NSG5 Uncharacterized protein n=4 Tax=Pomacea canaliculata
A. kojimai	TRINITY_DN5501_c0_g1_i1.p1	168	-0.0803571	0.747971	FALSE	NA
A. kojimai	TRINITY_DN65516_c0_g3_i1.p1	1062	-0.0803571	0.747971	FALSE	UniRef90_A0A2T7NJD9 Uncharacterized protein n=2 Tax=Pomacea canaliculata
A. kojimai	TRINITY_DN6980_c0_g3_i1.p1	2847	-0.0803571	0.747971	FALSE	UniRef90_A0A433T596 Uncharacterized protein (Fragment) n=1 Tax=Elysia chlorotica
A. kojimai	TRINITY_DN9014_c0_g1_i1.p1	2285	-0.0803571	0.747971	FALSE	UniRef90_A0A2T7PEQ3 C2H2-type domain-containing protein n=3 Tax=Pomacea canaliculata
A. kojimai	TRINITY_DN1117_c1_g3_i1.p1	167	-0.0811966	0.873322	FALSE	UniRef90_A0A2T7P651 Uncharacterized protein n=1 Tax=Pomacea canaliculata
A. kojimai	TRINITY_DN1117_c1_g3_i1.p1	252	-0.0811966	0.873322	FALSE	UniRef90_A0A2T7P651 Uncharacterized protein n=1 Tax=Pomacea canaliculata
A. kojimai	TRINITY_DN11358_c0_g2_i2.p2	1105	-0.0811966	0.873322	FALSE	UniRef90_U6LAW6 Uncharacterized protein n=1 Tax=Eimeria brunetti
A. kojimai	TRINITY_DN11358_c0_g2_i2.p2	788	-0.0811966	0.873322	FALSE	UniRef90_U6LAW6 Uncharacterized protein n=1 Tax=Eimeria brunetti
A. kojimai	TRINITY_DN11669_c0_g4_i1.p2	162	-0.0811966	0.873322	FALSE	UniRef90_A0A2T7PPE5 Uncharacterized protein n=2 Tax=Pomacea canaliculata
A. kojimai	TRINITY_DN11790_c1_g1_i2.p1	456	-0.0811966	0.873322	FALSE	UniRef90_A0A2T7P587 Uncharacterized protein n=1 Tax=Pomacea canaliculata
A. kojimai	TRINITY_DN1182_c0_g2_i1.p1	525	-0.0811966	0.873322	FALSE	UniRef90_A0A2T7PGT9 Uncharacterized protein n=2 Tax=Pomacea canaliculata
A. kojimai	TRINITY_DN12027_c0_g2_i1.p1	597	-0.0811966	0.873322	FALSE	UniRef90_A0A2T7NCS4 VWFA domain-containing protein n=4 Tax=Pomacea canaliculata
A. kojimai	TRINITY_DN12376_c1_g2_i4.p1	1818	-0.0811966	0.873322	FALSE	UniRef90_UPI000D73D397 bromodomain adjacent to zinc finger domain protein 1A-like isoform X1 n=2 Tax=Pomacea canaliculata
A. kojimai	TRINITY_DN12500_c0_g2_i1.p1	1111	-0.0811966	0.873322	FALSE	UniRef90_UPI000D73307F uncharacterized protein LOC112556346 isoform X1 n=2 Tax=Pomacea canaliculata
A. kojimai	TRINITY_DN12718_c0_g2_i1.p1	319	-0.0811966	0.873322	FALSE	UniRef90_A0A2T7NL04 Uncharacterized protein n=2 Tax=Pomacea canaliculata
A. kojimai	TRINITY_DN12827_c0_g1_i1.p1	1152	-0.0811966	0.873322	FALSE	UniRef90_A0A2T7NHE5 Uncharacterized protein n=10 Tax=Pomacea canaliculata
A. kojimai	TRINITY_DN1285_c0_g1_i2.p1	663	-0.0811966	0.873322	FALSE	UniRef90_A0A2T7Q1F9 Uncharacterized protein n=2 Tax=Pomacea canaliculata
A. kojimai	TRINITY_DN13479_c0_g2_i4.p1	1137	-0.0811966	0.873322	FALSE	UniRef90_A0A2T7NYR6 Uncharacterized protein n=2 Tax=Pomacea canaliculata
A. kojimai	TRINITY_DN14026_c1_g1_i2.p1	996	-0.0811966	0.873322	FALSE	UniRef90_A0A2T7NKJ9 Uncharacterized protein n=1 Tax=Pomacea canaliculata
A. kojimai	TRINITY_DN14302_c0_g2_i1.p1	402	-0.0811966	0.873322	FALSE	UniRef90_A0A2T7PMT8 HEPN domain-containing protein n=2 Tax=Pomacea canaliculata
A. kojimai	TRINITY_DN14553_c0_g2_i1.p1	737	-0.0811966	0.873322	FALSE	UniRef90_A0A2T7PMT8 HEPN domain-containing protein n=2 Tax=Pomacea canaliculata
A. kojimai	TRINITY_DN14576_c0_g3_i2.p1	447	-0.0811966	0.873322	FALSE	UniRef90_A0A2T7PSB3 Uncharacterized protein n=2 Tax=Pomacea canaliculata
A. kojimai	TRINITY_DN15444_c0_g3_i1.p1	267	-0.0811966	0.873322	FALSE	UniRef90_A0A2T7NGM4 Bromo domain-containing protein n=4 Tax=Pomacea canaliculata
A. kojimai	TRINITY_DN15569_c2_g1_i2.p1	281	-0.0811966	0.873322	FALSE	UniRef90_UPI000D72C18C uncharacterized protein K02A2.6-like n=1 Tax=Pomacea canaliculata
A. kojimai	TRINITY_DN16117_c0_g1_i2.p1	1089	-0.0811966	0.873322	FALSE	UniRef90_A0A2T7NJR4 Uncharacterized protein n=4 Tax=Pomacea canaliculata
A. kojimai	TRINITY_DN1672_c0_g2_i2.p1	2207	-0.0811966	0.873322	FALSE	UniRef90_A0A2T7PNG0 Uncharacterized protein n=2 Tax=Pomacea canaliculata
A. kojimai	TRINITY_DN17060_c0_g2_i2.p1	1600	-0.0811966	0.873322	FALSE	UniRef90_A0A2T7PU41 C5-epim_C domain-containing protein n=2 Tax=Pomacea canaliculata
A. kojimai	TRINITY_DN1768_c1_g3_i1.p1	1507	-0.0811966	0.873322	FALSE	UniRef90_A0A2T7PW61 VPS9 domain-containing protein n=2 Tax=Pomacea canaliculata
A. kojimai	TRINITY_DN1768_c1_g3_i1.p1	732	-0.0811966	0.873322	FALSE	UniRef90_A0A2T7PW61 VPS9 domain-containing protein n=2 Tax=Pomacea canaliculata
A. kojimai	TRINITY_DN17972_c0_g3_i1.p1	1470	-0.0811966	0.873322	FALSE	UniRef90_UPI000D733139 LOW QUALITY PROTEIN: uncharacterized protein LOC112565839 n=1 Tax=Pomacea canaliculata
A. kojimai	TRINITY_DN18038_c0_g1_i1.p1	423	-0.0811966	0.873322	FALSE	UniRef90_UPI000D733628 F-box/LRR-repeat protein 15-like isoform X1 n=2 Tax=Pomacea canaliculata
A. kojimai	TRINITY_DN19550_c0_g2_i1.p1	308	-0.0811966	0.873322	FALSE	UniRef90_UPI000D72E11E LOW QUALITY PROTEIN: uncharacterized protein LOC112558611 n=1 Tax=Pomacea canaliculata
A. kojimai	TRINITY_DN19923_c0_g2_i2.p1	973	-0.0811966	0.873322	FALSE	NA
A. kojimai	TRINITY_DN20086_c0_g1_i1.p1	580	-0.0811966	0.873322	FALSE	UniRef90_A0A3B3IIX6 Uncharacterized protein n=5 Tax=Oryzias latipes
A. kojimai	TRINITY_DN20421_c0_g1_i1.p1	4543	-0.0811966	0.873322	FALSE	UniRef90_M3XK12 Zinc finger NFX1-type containing 1 n=2 Tax=Latimeria chalumnae
A. kojimai	TRINITY_DN20421_c0_g1_i1.p1	5530	-0.0811966	0.873322	FALSE	UniRef90_M3XK12 Zinc finger NFX1-type containing 1 n=2 Tax=Latimeria chalumnae
A. kojimai	TRINITY_DN20421_c0_g1_i1.p1	5593	-0.0811966	0.873322	FALSE	UniRef90_M3XK12 Zinc finger NFX1-type containing 1 n=2 Tax=Latimeria chalumnae
A. kojimai	TRINITY_DN20434_c0_g4_i1.p1	658	-0.0811966	0.873322	FALSE	UniRef90_V3ZZX7 Metalloendopeptidase n=1 Tax=Lottia gigantea
A. kojimai	TRINITY_DN20890_c0_g1_i2.p1	1327	-0.0811966	0.873322	FALSE	UniRef90_UPI001403AC06 uncharacterized protein LOC116948512 isoform X1 n=5 Tax=Petromyzon marinus
A. kojimai	TRINITY_DN20963_c0_g5_i1.p1	206	-0.0811966	0.873322	FALSE	UniRef90_A0A2T7PRL3 Uncharacterized protein n=2 Tax=Pomacea canaliculata
A. kojimai	TRINITY_DN21099_c0_g1_i2.p1	114	-0.0811966	0.873322	FALSE	NA
A. kojimai	TRINITY_DN2189_c0_g3_i3.p1	2115	-0.0811966	0.873322	FALSE	UniRef90_A0A2T7PQX2 Uncharacterized protein n=3 Tax=Pomacea canaliculata
A. kojimai	TRINITY_DN22061_c0_g3_i1.p1	814	-0.0811966	0.873322	FALSE	UniRef90_A0A2T7NSV3 TIR domain-containing protein n=2 Tax=Pomacea canaliculata
A. kojimai	TRINITY_DN2209_c0_g1_i5.p1	882	-0.0811966	0.873322	FALSE	UniRef90_A0A2T7NLX4 Uncharacterized protein n=3 Tax=Pomacea canaliculata
A. kojimai	TRINITY_DN2209_c0_g1_i5.p1	951	-0.0811966	0.873322	FALSE	UniRef90_A0A2T7NLX4 Uncharacterized protein n=3 Tax=Pomacea canaliculata
A. kojimai	TRINITY_DN2209_c0_g1_i5.p1	993	-0.0811966	0.873322	FALSE	UniRef90_A0A2T7NLX4 Uncharacterized protein n=3 Tax=Pomacea canaliculata
A. kojimai	TRINITY_DN2237_c0_g1_i3.p1	1191	-0.0811966	0.873322	FALSE	UniRef90_UPI000D72A731 uncharacterized protein LOC112562472 n=1 Tax=Pomacea canaliculata
A. kojimai	TRINITY_DN22778_c0_g3_i2.p1	1896	-0.0811966	0.873322	FALSE	UniRef90_UPI000D7357C2 LOW QUALITY PROTEIN: lipoxygenase homology domain-containing protein 1-like n=1 Tax=Pomacea canaliculata
A. kojimai	TRINITY_DN22995_c0_g7_i1.p1	804	-0.0811966	0.873322	FALSE	UniRef90_A0A2T7PQM7 Uncharacterized protein n=11 Tax=Pomacea canaliculata
A. kojimai	TRINITY_DN24572_c1_g1_i3.p1	4893	-0.0811966	0.873322	FALSE	UniRef90_UPI000BAEFC8A sterile alpha motif domain-containing protein 9-like n=1 Tax=Crassostrea virginica
A. kojimai	TRINITY_DN25151_c2_g1_i1.p1	256	-0.0811966	0.873322	FALSE	UniRef90_A0A291F075 Protein TIC 214 n=1 Tax=Lobelia sonderiana
A. kojimai	TRINITY_DN25529_c1_g1_i2.p1	3579	-0.0811966	0.873322	FALSE	UniRef90_UPI000D72A731 uncharacterized protein LOC112562472 n=1 Tax=Pomacea canaliculata
A. kojimai	TRINITY_DN25827_c0_g1_i3.p1	552	-0.0811966	0.873322	FALSE	UniRef90_A0A401T913 Uncharacterized protein n=1 Tax=Chiloscyllium punctatum
A. kojimai	TRINITY_DN264_c0_g1_i5.p1	3824	-0.0811966	0.873322	FALSE	UniRef90_A0A2T7NL86 Uncharacterized protein n=4 Tax=Pomacea canaliculata
A. kojimai	TRINITY_DN2686_c0_g1_i3.p1	323	-0.0811966	0.873322	FALSE	UniRef90_A0A2T7P9G1 Uncharacterized protein n=3 Tax=Pomacea canaliculata
A. kojimai	TRINITY_DN2686_c0_g1_i3.p1	384	-0.0811966	0.873322	FALSE	UniRef90_A0A2T7P9G1 Uncharacterized protein n=3 Tax=Pomacea canaliculata
A. kojimai	TRINITY_DN26_c3_g1_i2.p1	1884	-0.0811966	0.873322	FALSE	UniRef90_A0A2T7P2U3 HMG box domain-containing protein n=5 Tax=Pomacea canaliculata
A. kojimai	TRINITY_DN2701_c0_g1_i1.p1	8361	-0.0811966	0.873322	FALSE	UniRef90_UPI000D730558 uncharacterized protein LOC112553744 isoform X1 n=2 Tax=Pomacea canaliculata
A. kojimai	TRINITY_DN2759_c2_g1_i1.p1	417	-0.0811966	0.873322	FALSE	UniRef90_A0A2C9JIH0 Uncharacterized protein n=2 Tax=Biomphalaria glabrata
A. kojimai	TRINITY_DN2812_c0_g1_i5.p1	6769	-0.0811966	0.873322	FALSE	UniRef90_A0A2T7PMT8 HEPN domain-containing protein n=2 Tax=Pomacea canaliculata
A. kojimai	TRINITY_DN2838_c0_g2_i1.p1	6206	-0.0811966	0.873322	FALSE	UniRef90_UPI000D734A10 protein TASOR-like isoform X1 n=4 Tax=Pomacea canaliculata
A. kojimai	TRINITY_DN28886_c0_g1_i1.p1	352	-0.0811966	0.873322	FALSE	NA
A. kojimai	TRINITY_DN29170_c0_g1_i1.p1	1254	-0.0811966	0.873322	FALSE	UniRef90_A0A2T7NN15 Uncharacterized protein n=1 Tax=Pomacea canaliculata
A. kojimai	TRINITY_DN29515_c0_g1_i1.p1	338	-0.0811966	0.873322	FALSE	NA
A. kojimai	TRINITY_DN2961_c0_g3_i1.p1	288	-0.0811966	0.873322	FALSE	UniRef90_UPI000359C9C2 alpha-L-fucosidase-like n=1 Tax=Aplysia californica
A. kojimai	TRINITY_DN299_c0_g1_i6.p1	3166	-0.0811966	0.873322	FALSE	UniRef90_UPI000D72CF57 deleted in malignant brain tumors 1 protein-like isoform X1 n=2 Tax=Pomacea canaliculata
A. kojimai	TRINITY_DN32394_c1_g1_i1.p1	313	-0.0811966	0.873322	FALSE	UniRef90_UPI00035A0C05 uncharacterized protein LOC101852236 n=1 Tax=Aplysia californica
A. kojimai	TRINITY_DN32929_c0_g1_i3.p1	325	-0.0811966	0.873322	FALSE	UniRef90_UPI000D726297 uncharacterized protein LOC112566705 isoform X1 n=7 Tax=Pomacea canaliculata
A. kojimai	TRINITY_DN3355_c0_g2_i1.p1	1388	-0.0811966	0.873322	FALSE	UniRef90_A0A2C9LGP4 ANK_REP_REGION domain-containing protein n=1 Tax=Biomphalaria glabrata
A. kojimai	TRINITY_DN33575_c0_g2_i1.p1	1425	-0.0811966	0.873322	FALSE	UniRef90_A0A2T7NPZ6 Uncharacterized protein n=1 Tax=Pomacea canaliculata
A. kojimai	TRINITY_DN3483_c0_g1_i1.p1	345	-0.0811966	0.873322	FALSE	UniRef90_A0A2T7P2U3 HMG box domain-containing protein n=5 Tax=Pomacea canaliculata
A. kojimai	TRINITY_DN35792_c0_g4_i1.p2	286	-0.0811966	0.873322	FALSE	NA
A. kojimai	TRINITY_DN3638_c0_g1_i1.p1	24195	-0.0811966	0.873322	FALSE	UniRef90_UPI000D737554 LOW QUALITY PROTEIN: titin-like n=1 Tax=Pomacea canaliculata
A. kojimai	TRINITY_DN36624_c0_g7_i1.p2	216	-0.0811966	0.873322	FALSE	NA
A. kojimai	TRINITY_DN36790_c0_g1_i1.p1	297	-0.0811966	0.873322	FALSE	UniRef90_A0A2T7PDB3 Uncharacterized protein n=2 Tax=Pomacea canaliculata
A. kojimai	TRINITY_DN3904_c0_g1_i1.p1	350	-0.0811966	0.873322	FALSE	UniRef90_A0A2T7P4U0 Uncharacterized protein n=2 Tax=Pomacea canaliculata
A. kojimai	TRINITY_DN3904_c0_g1_i1.p1	451	-0.0811966	0.873322	FALSE	UniRef90_A0A2T7P4U0 Uncharacterized protein n=2 Tax=Pomacea canaliculata
A. kojimai	TRINITY_DN4038_c0_g1_i2.p1	1307	-0.0811966	0.873322	FALSE	NA
A. kojimai	TRINITY_DN4038_c0_g1_i2.p1	1336	-0.0811966	0.873322	FALSE	NA
A. kojimai	TRINITY_DN40512_c0_g7_i1.p1	266	-0.0811966	0.873322	FALSE	UniRef90_A0A2T7PN03 HEPN domain-containing protein n=1 Tax=Pomacea canaliculata
A. kojimai	TRINITY_DN40580_c0_g3_i2.p1	1752	-0.0811966	0.873322	FALSE	UniRef90_UPI000D730942 LOW QUALITY PROTEIN: uncharacterized protein LOC112562653 n=1 Tax=Pomacea canaliculata
A. kojimai	TRINITY_DN41097_c1_g1_i2.p1	355	-0.0811966	0.873322	FALSE	UniRef90_UPI000BBD6144 paternally-expressed gene 3 protein-like n=1 Tax=Astyanax mexicanus
A. kojimai	TRINITY_DN4257_c0_g1_i3.p1	621	-0.0811966	0.873322	FALSE	UniRef90_A0A2T7P5Q3 Uncharacterized protein n=4 Tax=Pomacea canaliculata
A. kojimai	TRINITY_DN4257_c0_g1_i3.p1	624	-0.0811966	0.873322	FALSE	UniRef90_A0A2T7P5Q3 Uncharacterized protein n=4 Tax=Pomacea canaliculata
A. kojimai	TRINITY_DN4302_c0_g1_i2.p1	3253	-0.0811966	0.873322	FALSE	UniRef90_A0A2T7NQC6 CABIT domain-containing protein n=1 Tax=Pomacea canaliculata
A. kojimai	TRINITY_DN4308_c1_g3_i2.p1	405	-0.0811966	0.873322	FALSE	UniRef90_A0A2T7PG64 Netrin receptor UNC5 n=1 Tax=Pomacea canaliculata
A. kojimai	TRINITY_DN43616_c0_g1_i1.p1	246	-0.0811966	0.873322	FALSE	NA
A. kojimai	TRINITY_DN4443_c0_g3_i1.p1	2696	-0.0811966	0.873322	FALSE	UniRef90_A0A2T7P8H2 Uncharacterized protein n=3 Tax=Pomacea canaliculata
A. kojimai	TRINITY_DN4450_c0_g1_i3.p1	16491	-0.0811966	0.873322	FALSE	UniRef90_UPI001140AEE3 uncharacterized protein LOC115223111 n=1 Tax=Octopus vulgaris
A. kojimai	TRINITY_DN4450_c0_g1_i3.p1	26427	-0.0811966	0.873322	FALSE	UniRef90_UPI001140AEE3 uncharacterized protein LOC115223111 n=1 Tax=Octopus vulgaris
A. kojimai	TRINITY_DN4450_c0_g1_i3.p1	26433	-0.0811966	0.873322	FALSE	UniRef90_UPI001140AEE3 uncharacterized protein LOC115223111 n=1 Tax=Octopus vulgaris
A. kojimai	TRINITY_DN4457_c0_g1_i3.p1	201	-0.0811966	0.873322	FALSE	NA
A. kojimai	TRINITY_DN45_c0_g1_i1.p1	47976	-0.0811966	0.873322	FALSE	UniRef90_UPI000D7276EF LOW QUALITY PROTEIN: uncharacterized protein LOC112561606 n=1 Tax=Pomacea canaliculata
A. kojimai	TRINITY_DN46995_c0_g1_i1.p1	307	-0.0811966	0.873322	FALSE	NA
A. kojimai	TRINITY_DN47049_c0_g1_i1.p1	345	-0.0811966	0.873322	FALSE	NA
A. kojimai	TRINITY_DN48232_c0_g4_i1.p1	1157	-0.0811966	0.873322	FALSE	UniRef90_A0A2T7PE45 Uncharacterized protein n=2 Tax=Pomacea canaliculata
A. kojimai	TRINITY_DN49687_c0_g1_i4.p1	2437	-0.0811966	0.873322	FALSE	UniRef90_A0A2T7NTA4 Uncharacterized protein n=3 Tax=Pomacea canaliculata
A. kojimai	TRINITY_DN49888_c2_g2_i1.p1	410	-0.0811966	0.873322	FALSE	UniRef90_A0A1S6JQ13 CCK-2 n=1 Tax=Charonia tritonis
A. kojimai	TRINITY_DN535_c1_g2_i1.p1	1218	-0.0811966	0.873322	FALSE	UniRef90_UPI000D734BE2 uncharacterized protein LOC112564703 n=1 Tax=Pomacea canaliculata
A. kojimai	TRINITY_DN54548_c0_g2_i1.p3	228	-0.0811966	0.873322	FALSE	NA
A. kojimai	TRINITY_DN54780_c0_g1_i1.p1	508	-0.0811966	0.873322	FALSE	NA
A. kojimai	TRINITY_DN5513_c0_g1_i8.p1	180	-0.0811966	0.873322	FALSE	UniRef90_UPI000D72B2EC uncharacterized protein LOC112576786 n=1 Tax=Pomacea canaliculata
A. kojimai	TRINITY_DN56335_c0_g1_i2.p1	426	-0.0811966	0.873322	FALSE	UniRef90_UPI000D73B13E N-acyl-phosphatidylethanolamine-hydrolyzing phospholipase D-like isoform X1 n=2 Tax=Pomacea canaliculata
A. kojimai	TRINITY_DN5687_c0_g1_i4.p1	7524	-0.0811966	0.873322	FALSE	UniRef90_UPI000D73D345 uncharacterized protein LOC112573002 n=1 Tax=Pomacea canaliculata
A. kojimai	TRINITY_DN5687_c0_g1_i4.p1	9037	-0.0811966	0.873322	FALSE	UniRef90_UPI000D73D345 uncharacterized protein LOC112573002 n=1 Tax=Pomacea canaliculata
A. kojimai	TRINITY_DN58729_c0_g3_i1.p1	1340	-0.0811966	0.873322	FALSE	UniRef90_A0A2T7P7A9 Uncharacterized protein n=1 Tax=Pomacea canaliculata
A. kojimai	TRINITY_DN5946_c0_g1_i3.p1	1482	-0.0811966	0.873322	FALSE	UniRef90_A0A2T7NRD0 Uncharacterized protein n=1 Tax=Pomacea canaliculata
A. kojimai	TRINITY_DN62251_c0_g1_i2.p2	229	-0.0811966	0.873322	FALSE	UniRef90_UPI00065BB776 uncharacterized protein LOC106012455 n=1 Tax=Aplysia californica
A. kojimai	TRINITY_DN62395_c0_g5_i1.p1	279	-0.0811966	0.873322	FALSE	UniRef90_A0A2T7P4K7 Uncharacterized protein n=2 Tax=Pomacea canaliculata
A. kojimai	TRINITY_DN64181_c0_g2_i1.p1	294	-0.0811966	0.873322	FALSE	UniRef90_R7UVL8 Uncharacterized protein n=1 Tax=Capitella teleta
A. kojimai	TRINITY_DN64453_c1_g2_i1.p1	135	-0.0811966	0.873322	FALSE	UniRef90_UPI0009E41BB1 piggyBac transposable element-derived protein 4-like n=1 Tax=Orbicella faveolata
A. kojimai	TRINITY_DN64571_c0_g3_i1.p1	240	-0.0811966	0.873322	FALSE	UniRef90_UPI000D73A50E beta-1,3-galactosyl-O-glycosyl-glycoprotein beta-1,6-N-acetylglucosaminyltransferase 4-like n=1 Tax=Pomacea canaliculata
A. kojimai	TRINITY_DN6751_c0_g5_i1.p1	459	-0.0811966	0.873322	FALSE	UniRef90_A0A2T7PKJ6 Protein kinase domain-containing protein n=1 Tax=Pomacea canaliculata
A. kojimai	TRINITY_DN6794_c1_g1_i1.p1	235	-0.0811966	0.873322	FALSE	UniRef90_A0A670IQA4 Uncharacterized protein n=1 Tax=Podarcis muralis
A. kojimai	TRINITY_DN6794_c1_g1_i1.p1	249	-0.0811966	0.873322	FALSE	UniRef90_A0A670IQA4 Uncharacterized protein n=1 Tax=Podarcis muralis
A. kojimai	TRINITY_DN6878_c0_g1_i1.p1	119	-0.0811966	0.873322	FALSE	NA
A. kojimai	TRINITY_DN69261_c0_g3_i1.p1	255	-0.0811966	0.873322	FALSE	UniRef90_A0A2T7P8I4 Uncharacterized protein n=1 Tax=Pomacea canaliculata
A. kojimai	TRINITY_DN69261_c0_g3_i1.p1	263	-0.0811966	0.873322	FALSE	UniRef90_A0A2T7P8I4 Uncharacterized protein n=1 Tax=Pomacea canaliculata
A. kojimai	TRINITY_DN7175_c0_g1_i1.p1	1173	-0.0811966	0.873322	FALSE	UniRef90_A0A2T7P1Q2 BTB domain-containing protein n=3 Tax=Pomacea canaliculata
A. kojimai	TRINITY_DN7281_c0_g1_i1.p1	558	-0.0811966	0.873322	FALSE	UniRef90_A0A2H4HHV3 Toll-like recptor 1 n=1 Tax=Oncomelania hupensis
A. kojimai	TRINITY_DN74398_c0_g2_i1.p1	440	-0.0811966	0.873322	FALSE	UniRef90_A0A2T7PED9 Uncharacterized protein n=2 Tax=Pomacea canaliculata
A. kojimai	TRINITY_DN74398_c0_g2_i1.p1	553	-0.0811966	0.873322	FALSE	UniRef90_A0A2T7PED9 Uncharacterized protein n=2 Tax=Pomacea canaliculata
A. kojimai	TRINITY_DN74398_c0_g2_i1.p1	580	-0.0811966	0.873322	FALSE	UniRef90_A0A2T7PED9 Uncharacterized protein n=2 Tax=Pomacea canaliculata
A. kojimai	TRINITY_DN7494_c0_g1_i1.p2	116	-0.0811966	0.873322	FALSE	NA
A. kojimai	TRINITY_DN7505_c0_g3_i1.p1	111	-0.0811966	0.873322	FALSE	NA
A. kojimai	TRINITY_DN75776_c0_g1_i2.p1	200	-0.0811966	0.873322	FALSE	NA
A. kojimai	TRINITY_DN77777_c0_g3_i1.p1	243	-0.0811966	0.873322	FALSE	UniRef90_A0A2B4RL42 Uncharacterized protein n=2 Tax=Stylophora pistillata
A. kojimai	TRINITY_DN7932_c0_g1_i2.p1	657	-0.0811966	0.873322	FALSE	UniRef90_A0A2T7PP41 AIG1-type G domain-containing protein n=2 Tax=Pomacea canaliculata
A. kojimai	TRINITY_DN79620_c0_g1_i2.p1	579	-0.0811966	0.873322	FALSE	UniRef90_A0A2T7NXQ7 ABC1 domain-containing protein n=2 Tax=Pomacea canaliculata
A. kojimai	TRINITY_DN8020_c0_g3_i1.p1	1250	-0.0811966	0.873322	FALSE	UniRef90_A0A2T7PEP2 TFIIS N-terminal domain-containing protein n=2 Tax=Pomacea canaliculata
A. kojimai	TRINITY_DN80551_c1_g5_i1.p1	463	-0.0811966	0.873322	FALSE	UniRef90_UPI001425AF07 uncharacterized protein LOC117114136 n=1 Tax=Anneissia japonica
A. kojimai	TRINITY_DN80929_c0_g6_i1.p1	397	-0.0811966	0.873322	FALSE	NA
A. kojimai	TRINITY_DN8141_c0_g6_i1.p1	235	-0.0811966	0.873322	FALSE	NA
A. kojimai	TRINITY_DN81733_c0_g1_i2.p1	254	-0.0811966	0.873322	FALSE	UniRef90_A0A2T7P4U0 Uncharacterized protein n=2 Tax=Pomacea canaliculata
A. kojimai	TRINITY_DN81733_c0_g1_i2.p1	258	-0.0811966	0.873322	FALSE	UniRef90_A0A2T7P4U0 Uncharacterized protein n=2 Tax=Pomacea canaliculata
A. kojimai	TRINITY_DN83586_c0_g1_i4.p1	579	-0.0811966	0.873322	FALSE	UniRef90_A0A2T7PY67 Uncharacterized protein n=1 Tax=Pomacea canaliculata
A. kojimai	TRINITY_DN84239_c0_g1_i1.p2	50	-0.0811966	0.873322	FALSE	UniRef90_A0A0B7NLC7 Reverse transcriptase domain-containing protein n=1 Tax=Parasitella parasitica
A. kojimai	TRINITY_DN8474_c0_g6_i1.p1	214	-0.0811966	0.873322	FALSE	UniRef90_UPI000D735637 uncharacterized protein LOC112564619 isoform X1 n=3 Tax=Pomacea canaliculata
A. kojimai	TRINITY_DN8855_c0_g1_i1.p1	135	-0.0811966	0.873322	FALSE	UniRef90_A0A2T7NX84 Uncharacterized protein n=1 Tax=Pomacea canaliculata
A. kojimai	TRINITY_DN88954_c0_g2_i2.p1	314	-0.0811966	0.873322	FALSE	NA
A. kojimai	TRINITY_DN88998_c0_g1_i5.p1	181	-0.0811966	0.873322	FALSE	NA
A. kojimai	TRINITY_DN93216_c0_g1_i1.p1	421	-0.0811966	0.873322	FALSE	UniRef90_V4AGU5 Uncharacterized protein n=1 Tax=Lottia gigantea
A. kojimai	TRINITY_DN9587_c0_g3_i1.p1	1005	-0.0811966	0.873322	FALSE	UniRef90_A0A2T7NKC9 Uncharacterized protein n=2 Tax=Pomacea canaliculata
A. kojimai	TRINITY_DN9587_c0_g3_i1.p1	1008	-0.0811966	0.873322	FALSE	UniRef90_A0A2T7NKC9 Uncharacterized protein n=2 Tax=Pomacea canaliculata
A. kojimai	TRINITY_DN10327_c0_g1_i2.p1	1617	-0.08159	0.84274	FALSE	UniRef90_A0A2T7NGU2 BTB domain-containing protein n=2 Tax=Pomacea canaliculata
A. kojimai	TRINITY_DN11809_c0_g1_i1.p1	729	-0.08159	0.84274	FALSE	UniRef90_UPI000D73D345 uncharacterized protein LOC112573002 n=1 Tax=Pomacea canaliculata
A. kojimai	TRINITY_DN12103_c0_g4_i1.p1	1212	-0.08159	0.84274	FALSE	UniRef90_A0A2T7P8S2 ANK_REP_REGION domain-containing protein n=2 Tax=Pomacea canaliculata
A. kojimai	TRINITY_DN1212_c0_g1_i2.p1	1313	-0.08159	0.84274	FALSE	UniRef90_A0A2T7Q0X8 BZIP domain-containing protein n=1 Tax=Pomacea canaliculata
A. kojimai	TRINITY_DN12939_c1_g2_i2.p1	252	-0.08159	0.84274	FALSE	UniRef90_A0A2T7NLX0 Uncharacterized protein n=3 Tax=Pomacea canaliculata
A. kojimai	TRINITY_DN130_c0_g2_i1.p1	366	-0.08159	0.84274	FALSE	NA
A. kojimai	TRINITY_DN17592_c0_g3_i1.p1	646	-0.08159	0.84274	FALSE	UniRef90_V3ZE87 Uncharacterized protein n=1 Tax=Lottia gigantea
A. kojimai	TRINITY_DN1768_c1_g3_i1.p1	1995	-0.08159	0.84274	FALSE	UniRef90_A0A2T7PW61 VPS9 domain-containing protein n=2 Tax=Pomacea canaliculata
A. kojimai	TRINITY_DN1776_c0_g2_i1.p1	481	-0.08159	0.84274	FALSE	UniRef90_A0A2T7PAU0 Uncharacterized protein n=2 Tax=Pomacea canaliculata
A. kojimai	TRINITY_DN18007_c0_g2_i1.p1	256	-0.08159	0.84274	FALSE	NA
A. kojimai	TRINITY_DN18037_c0_g1_i3.p1	276	-0.08159	0.84274	FALSE	UniRef90_A0A0S7J5W9 PPUP7255 (Fragment) n=2 Tax=Poeciliopsis prolifica
A. kojimai	TRINITY_DN18037_c0_g1_i3.p1	278	-0.08159	0.84274	FALSE	UniRef90_A0A0S7J5W9 PPUP7255 (Fragment) n=2 Tax=Poeciliopsis prolifica
A. kojimai	TRINITY_DN19316_c0_g1_i1.p1	1308	-0.08159	0.84274	FALSE	UniRef90_A0A2T7PAZ9 C2H2-type domain-containing protein n=2 Tax=Pomacea canaliculata
A. kojimai	TRINITY_DN20927_c0_g5_i1.p1	544	-0.08159	0.84274	FALSE	UniRef90_UPI000D73777F Bardet-Biedl syndrome 10 protein homolog n=1 Tax=Pomacea canaliculata
A. kojimai	TRINITY_DN218_c0_g1_i3.p1	526	-0.08159	0.84274	FALSE	UniRef90_P0DN66 Tereporin-Ca1 (Fragment) n=1 Tax=Cinguloterebra anilis
A. kojimai	TRINITY_DN2237_c0_g1_i3.p1	3981	-0.08159	0.84274	FALSE	UniRef90_UPI000D72A731 uncharacterized protein LOC112562472 n=1 Tax=Pomacea canaliculata
A. kojimai	TRINITY_DN261_c2_g1_i2.p1	775	-0.08159	0.84274	FALSE	UniRef90_A0A2T7P1T8 MFS domain-containing protein n=1 Tax=Pomacea canaliculata
A. kojimai	TRINITY_DN264_c0_g1_i5.p1	166	-0.08159	0.84274	FALSE	UniRef90_A0A2T7NL86 Uncharacterized protein n=4 Tax=Pomacea canaliculata
A. kojimai	TRINITY_DN27690_c0_g1_i1.p1	108	-0.08159	0.84274	FALSE	NA
A. kojimai	TRINITY_DN27917_c0_g1_i3.p1	250	-0.08159	0.84274	FALSE	UniRef90_C5L5Y1 Uncharacterized protein n=1 Tax=Perkinsus marinus (strain ATCC 50983 / TXsc)
A. kojimai	TRINITY_DN30193_c0_g1_i7.p1	196	-0.08159	0.84274	FALSE	UniRef90_A0A3B3S0H0 Reverse transcriptase domain-containing protein n=1 Tax=Paramormyrops kingsleyae
A. kojimai	TRINITY_DN3270_c0_g4_i3.p1	3126	-0.08159	0.84274	FALSE	UniRef90_A0A2T7PVF9 SAM domain-containing protein n=3 Tax=Pomacea canaliculata
A. kojimai	TRINITY_DN32947_c0_g1_i1.p1	357	-0.08159	0.84274	FALSE	UniRef90_A0A2T7PUC6 Uncharacterized protein n=2 Tax=Pomacea canaliculata
A. kojimai	TRINITY_DN42225_c0_g1_i1.p1	320	-0.08159	0.84274	FALSE	NA
A. kojimai	TRINITY_DN45317_c0_g2_i5.p2	336	-0.08159	0.84274	FALSE	UniRef90_UPI000D73230A uncharacterized protein LOC112565918 n=1 Tax=Pomacea canaliculata
A. kojimai	TRINITY_DN4569_c0_g4_i1.p1	255	-0.08159	0.84274	FALSE	NA
A. kojimai	TRINITY_DN5474_c0_g2_i2.p1	1527	-0.08159	0.84274	FALSE	UniRef90_UPI00065B66D8 uncharacterized protein LOC101858907 n=1 Tax=Aplysia californica
A. kojimai	TRINITY_DN5980_c0_g1_i3.p1	636	-0.08159	0.84274	FALSE	UniRef90_UPI0006B0CA45 protein phosphatase 1G-like n=1 Tax=Limulus polyphemus
A. kojimai	TRINITY_DN64181_c0_g2_i1.p1	41	-0.08159	0.84274	FALSE	UniRef90_R7UVL8 Uncharacterized protein n=1 Tax=Capitella teleta
A. kojimai	TRINITY_DN66000_c1_g2_i3.p1	110	-0.08159	0.84274	FALSE	UniRef90_UPI0012B670DB uncharacterized protein LOC116296475 n=1 Tax=Actinia tenebrosa
A. kojimai	TRINITY_DN6629_c1_g4_i1.p1	2351	-0.08159	0.84274	FALSE	UniRef90_A0A2T7PYA0 Protein kinase domain-containing protein n=1 Tax=Pomacea canaliculata
A. kojimai	TRINITY_DN67377_c0_g2_i3.p1	545	-0.08159	0.84274	FALSE	UniRef90_UPI00065BB115 uncharacterized protein LOC106013597 n=1 Tax=Aplysia californica
A. kojimai	TRINITY_DN67765_c0_g1_i1.p1	219	-0.08159	0.84274	FALSE	UniRef90_A0A2T7P1V7 Carrier domain-containing protein n=4 Tax=Pomacea canaliculata
A. kojimai	TRINITY_DN6820_c1_g3_i2.p1	1640	-0.08159	0.84274	FALSE	UniRef90_A0A2T7NW21 Apple domain-containing protein n=1 Tax=Pomacea canaliculata
A. kojimai	TRINITY_DN6876_c0_g1_i6.p1	2692	-0.08159	0.84274	FALSE	UniRef90_UPI000D72D31C LOW QUALITY PROTEIN: nesprin-1-like n=1 Tax=Pomacea canaliculata
A. kojimai	TRINITY_DN69714_c0_g1_i2.p1	1801	-0.08159	0.84274	FALSE	UniRef90_A0A2T7PQA1 ANK_REP_REGION domain-containing protein n=2 Tax=Pomacea canaliculata
A. kojimai	TRINITY_DN74021_c0_g2_i1.p1	330	-0.08159	0.84274	FALSE	UniRef90_A0A2T7PZG9 Uncharacterized protein n=1 Tax=Pomacea canaliculata
A. kojimai	TRINITY_DN7429_c0_g3_i1.p2	201	-0.08159	0.84274	FALSE	UniRef90_A0A2C9JK84 Uncharacterized protein n=1 Tax=Biomphalaria glabrata
A. kojimai	TRINITY_DN751_c2_g3_i2.p1	357	-0.08159	0.84274	FALSE	NA
A. kojimai	TRINITY_DN7599_c0_g4_i1.p1	762	-0.08159	0.84274	FALSE	UniRef90_A0A2T7P8Y9 Med1 domain-containing protein n=1 Tax=Pomacea canaliculata
A. kojimai	TRINITY_DN80328_c0_g1_i2.p1	241	-0.08159	0.84274	FALSE	UniRef90_UPI000D73A5BE tripartite motif-containing protein 45-like n=1 Tax=Pomacea canaliculata
A. kojimai	TRINITY_DN80328_c0_g1_i2.p1	246	-0.08159	0.84274	FALSE	UniRef90_UPI000D73A5BE tripartite motif-containing protein 45-like n=1 Tax=Pomacea canaliculata
A. kojimai	TRINITY_DN80500_c0_g2_i1.p1	511	-0.08159	0.84274	FALSE	UniRef90_A0A2T7PM52 AMP_N domain-containing protein n=2 Tax=Pomacea canaliculata
A. kojimai	TRINITY_DN82533_c0_g1_i2.p1	714	-0.08159	0.84274	FALSE	UniRef90_UPI000BAE89DF ankyrin repeat and zinc finger domain-containing protein 1-like n=1 Tax=Crassostrea virginica
A. kojimai	TRINITY_DN82533_c0_g1_i2.p1	717	-0.08159	0.84274	FALSE	UniRef90_UPI000BAE89DF ankyrin repeat and zinc finger domain-containing protein 1-like n=1 Tax=Crassostrea virginica
A. kojimai	TRINITY_DN835_c1_g2_i2.p1	726	-0.08159	0.84274	FALSE	UniRef90_A0A2T7NUJ7 MCM3AP_GANP domain-containing protein n=2 Tax=Pomacea canaliculata
A. kojimai	TRINITY_DN9269_c0_g1_i1.p1	246	-0.08159	0.84274	FALSE	NA
A. kojimai	TRINITY_DN9605_c0_g1_i1.p1	1290	-0.08159	0.84274	FALSE	UniRef90_A0A2T7NTZ8 RWD domain-containing protein n=2 Tax=Pomacea canaliculata
A. kojimai	TRINITY_DN9775_c0_g1_i3.p1	1961	-0.08159	0.84274	FALSE	UniRef90_UPI000D73AD08 uncharacterized protein LOC112572161 isoform X1 n=5 Tax=Pomacea canaliculata
A. kojimai	TRINITY_DN7729_c0_g1_i1.p1	253	-0.0816667	0.830048	FALSE	UniRef90_A0A2T7PQR2 Uncharacterized protein n=2 Tax=Pomacea canaliculata
A. kojimai	TRINITY_DN1010_c0_g1_i1.p1	3540	-0.0833333	0.830048	FALSE	UniRef90_A0A2T7PUD4 Uncharacterized protein n=4 Tax=Pomacea canaliculata
A. kojimai	TRINITY_DN10277_c0_g1_i1.p1	406	-0.0833333	0.747971	FALSE	UniRef90_A0A2T7NG69 Uncharacterized protein n=1 Tax=Pomacea canaliculata
A. kojimai	TRINITY_DN10402_c0_g1_i4.p1	1936	-0.0833333	0.747971	FALSE	UniRef90_A0A2T7NCI6 Uncharacterized protein n=3 Tax=Pomacea canaliculata
A. kojimai	TRINITY_DN10533_c0_g1_i1.p1	1729	-0.0833333	0.747971	FALSE	NA
A. kojimai	TRINITY_DN10621_c0_g1_i1.p1	348	-0.0833333	0.747971	FALSE	UniRef90_K1PLG1 Putative ribosomal RNA methyltransferase NOP2 n=6 Tax=Crassostrea gigas
A. kojimai	TRINITY_DN11014_c0_g2_i1.p1	834	-0.0833333	0.747971	FALSE	NA
A. kojimai	TRINITY_DN1104_c0_g1_i2.p1	727	-0.0833333	0.747971	FALSE	UniRef90_UPI001140965B uncharacterized protein LOC115217617 n=1 Tax=Octopus vulgaris
A. kojimai	TRINITY_DN11098_c0_g1_i1.p1	807	-0.0833333	0.830048	FALSE	UniRef90_A0A2T7NFA5 Uncharacterized protein n=2 Tax=Pomacea canaliculata
A. kojimai	TRINITY_DN11267_c1_g1_i5.p1	6639	-0.0833333	0.747971	FALSE	UniRef90_A0A2T7PF45 Uncharacterized protein n=2 Tax=Pomacea canaliculata
A. kojimai	TRINITY_DN11551_c0_g2_i1.p1	213	-0.0833333	0.747971	FALSE	UniRef90_UPI000D729CEB uncharacterized protein LOC112561030 n=1 Tax=Pomacea canaliculata
A. kojimai	TRINITY_DN11758_c1_g2_i1.p1	144	-0.0833333	0.747971	FALSE	UniRef90_A0A2T7P5E6 HEPN domain-containing protein n=1 Tax=Pomacea canaliculata
A. kojimai	TRINITY_DN11758_c1_g2_i1.p1	208	-0.0833333	0.747971	FALSE	UniRef90_A0A2T7P5E6 HEPN domain-containing protein n=1 Tax=Pomacea canaliculata
A. kojimai	TRINITY_DN11907_c0_g1_i2.p1	1707	-0.0833333	0.830048	FALSE	UniRef90_A0A2T7PRJ5 Death domain-containing protein n=1 Tax=Pomacea canaliculata
A. kojimai	TRINITY_DN12736_c0_g1_i2.p1	10089	-0.0833333	0.830048	FALSE	UniRef90_A0A2T7NGI6 HEPN domain-containing protein n=2 Tax=Pomacea canaliculata
A. kojimai	TRINITY_DN12827_c0_g1_i1.p1	192	-0.0833333	0.830048	FALSE	UniRef90_A0A2T7NHE5 Uncharacterized protein n=10 Tax=Pomacea canaliculata
A. kojimai	TRINITY_DN1295_c0_g2_i3.p3	310	-0.0833333	0.877605	FALSE	NA
A. kojimai	TRINITY_DN13219_c0_g1_i1.p1	735	-0.0833333	0.830048	FALSE	UniRef90_UPI000D73F580 HEAT repeat-containing protein 1-like n=1 Tax=Pomacea canaliculata
A. kojimai	TRINITY_DN132_c0_g4_i1.p1	4497	-0.0833333	0.747971	FALSE	UniRef90_UPI000D7305AA uncharacterized protein LOC112563852 isoform X1 n=2 Tax=Pomacea canaliculata
A. kojimai	TRINITY_DN13466_c2_g2_i1.p1	185	-0.0833333	0.830048	FALSE	NA
A. kojimai	TRINITY_DN13754_c0_g2_i3.p1	2487	-0.0833333	0.830048	FALSE	UniRef90_A0A2T7NT81 Uncharacterized protein n=1 Tax=Pomacea canaliculata
A. kojimai	TRINITY_DN13837_c2_g1_i1.p1	120	-0.0833333	0.747971	FALSE	UniRef90_UPI000D73FFEA LOW QUALITY PROTEIN: uncharacterized protein LOC112568287 n=1 Tax=Pomacea canaliculata
A. kojimai	TRINITY_DN1458_c0_g2_i3.p1	337	-0.0833333	0.747971	FALSE	UniRef90_A0A4Z2E7Z7 Synaptosomal-associated protein 25-A n=1 Tax=Liparis tanakae
A. kojimai	TRINITY_DN1460_c1_g2_i1.p1	1927	-0.0833333	0.747971	FALSE	UniRef90_UPI000D7382A2 uncharacterized protein LOC112559059 n=1 Tax=Pomacea canaliculata
A. kojimai	TRINITY_DN14682_c0_g1_i1.p1	187	-0.0833333	0.830048	FALSE	NA
A. kojimai	TRINITY_DN1481_c2_g1_i1.p1	4505	-0.0833333	0.830048	FALSE	UniRef90_A0A2T7P3B8 Uncharacterized protein n=2 Tax=Pomacea canaliculata
A. kojimai	TRINITY_DN1621_c1_g1_i1.p1	1080	-0.0833333	0.830048	FALSE	NA
A. kojimai	TRINITY_DN16796_c0_g1_i2.p1	579	-0.0833333	0.830048	FALSE	UniRef90_A0A1S3HHF5 uncharacterized protein LOC106155253 n=1 Tax=Lingula unguis
A. kojimai	TRINITY_DN17333_c0_g2_i3.p1	1689	-0.0833333	0.747971	FALSE	UniRef90_UPI000D736B57 MORC family CW-type zinc finger protein 3-like n=1 Tax=Pomacea canaliculata
A. kojimai	TRINITY_DN17829_c0_g1_i1.p1	916	-0.0833333	0.830048	FALSE	UniRef90_UPI000D7352A3 sacsin-like n=1 Tax=Pomacea canaliculata
A. kojimai	TRINITY_DN1801_c0_g2_i1.p1	10395	-0.0833333	0.830048	FALSE	UniRef90_A0A2T7PA34 Uncharacterized protein n=1 Tax=Pomacea canaliculata
A. kojimai	TRINITY_DN18595_c0_g6_i1.p1	411	-0.0833333	0.830048	FALSE	NA
A. kojimai	TRINITY_DN18682_c0_g1_i1.p1	402	-0.0833333	0.830048	FALSE	NA
A. kojimai	TRINITY_DN20156_c0_g4_i1.p1	314	-0.0833333	0.877605	FALSE	UniRef90_UPI000359285C multidrug resistance-associated protein 7-like isoform X1 n=2 Tax=Aplysia californica
A. kojimai	TRINITY_DN201_c0_g2_i3.p1	391	-0.0833333	0.830048	FALSE	UniRef90_UPI000D737F5F uncharacterized protein LOC112561737 n=1 Tax=Pomacea canaliculata
A. kojimai	TRINITY_DN20700_c1_g1_i2.p1	311	-0.0833333	0.747971	FALSE	NA
A. kojimai	TRINITY_DN20793_c0_g3_i1.p1	636	-0.0833333	0.747971	FALSE	UniRef90_C3YIW8 OTU domain-containing protein n=1 Tax=Branchiostoma floridae
A. kojimai	TRINITY_DN20963_c0_g5_i1.p1	767	-0.0833333	0.830048	FALSE	UniRef90_A0A2T7PRL3 Uncharacterized protein n=2 Tax=Pomacea canaliculata
A. kojimai	TRINITY_DN2150_c0_g2_i2.p1	302	-0.0833333	0.877605	FALSE	NA
A. kojimai	TRINITY_DN2189_c0_g3_i3.p1	2211	-0.0833333	0.747971	FALSE	UniRef90_A0A2T7PQX2 Uncharacterized protein n=3 Tax=Pomacea canaliculata
A. kojimai	TRINITY_DN22031_c0_g1_i2.p1	1020	-0.0833333	0.830048	FALSE	UniRef90_A0A2T7NH92 C3H1-type domain-containing protein n=2 Tax=Pomacea canaliculata
A. kojimai	TRINITY_DN22934_c0_g6_i1.p1	129	-0.0833333	0.747971	FALSE	NA
A. kojimai	TRINITY_DN22991_c0_g6_i1.p1	384	-0.0833333	0.830048	FALSE	NA
A. kojimai	TRINITY_DN23046_c0_g3_i1.p1	377	-0.0833333	0.830048	FALSE	UniRef90_A0A2T7PGQ6 Uncharacterized protein n=1 Tax=Pomacea canaliculata
A. kojimai	TRINITY_DN2345_c0_g6_i1.p1	3141	-0.0833333	0.747971	FALSE	UniRef90_UPI000D7257DA dynein heavy chain 5, axonemal-like isoform X1 n=4 Tax=Pomacea canaliculata
A. kojimai	TRINITY_DN24138_c0_g4_i1.p1	57	-0.0833333	0.830048	FALSE	UniRef90_A0A2T7PKH6 F-box domain-containing protein n=2 Tax=Pomacea canaliculata
A. kojimai	TRINITY_DN24258_c0_g2_i2.p1	587	-0.0833333	0.830048	FALSE	UniRef90_A0A2T7PF75 Uncharacterized protein n=4 Tax=Pomacea canaliculata
A. kojimai	TRINITY_DN24572_c1_g1_i3.p1	3367	-0.0833333	0.747971	FALSE	UniRef90_UPI000BAEFC8A sterile alpha motif domain-containing protein 9-like n=1 Tax=Crassostrea virginica
A. kojimai	TRINITY_DN24601_c0_g1_i2.p1	1585	-0.0833333	0.747971	FALSE	UniRef90_UPI000D73E22C Hermansky-Pudlak syndrome 5 protein-like n=1 Tax=Pomacea canaliculata
A. kojimai	TRINITY_DN24601_c0_g1_i2.p1	1832	-0.0833333	0.830048	FALSE	UniRef90_UPI000D73E22C Hermansky-Pudlak syndrome 5 protein-like n=1 Tax=Pomacea canaliculata
A. kojimai	TRINITY_DN25042_c0_g3_i1.p1	2128	-0.0833333	0.747971	FALSE	UniRef90_A0A2T7NK07 SUN domain-containing protein n=4 Tax=Pomacea canaliculata
A. kojimai	TRINITY_DN2539_c0_g1_i2.p1	4626	-0.0833333	0.747971	FALSE	UniRef90_UPI000B45C5EC nesprin-1-like isoform X1 n=3 Tax=Mizuhopecten yessoensis
A. kojimai	TRINITY_DN25433_c0_g1_i4.p1	360	-0.0833333	0.830048	FALSE	NA
A. kojimai	TRINITY_DN25433_c0_g1_i4.p1	367	-0.0833333	0.830048	FALSE	NA
A. kojimai	TRINITY_DN25529_c1_g1_i2.p1	1828	-0.0833333	0.747971	FALSE	UniRef90_UPI000D72A731 uncharacterized protein LOC112562472 n=1 Tax=Pomacea canaliculata
A. kojimai	TRINITY_DN25667_c0_g1_i1.p1	180	-0.0833333	0.747971	FALSE	NA
A. kojimai	TRINITY_DN2579_c0_g1_i1.p1	936	-0.0833333	0.830048	FALSE	UniRef90_A0A182Z375 Uncharacterized protein n=3 Tax=Biomphalaria glabrata
A. kojimai	TRINITY_DN261_c1_g1_i2.p1	1226	-0.0833333	0.747971	FALSE	UniRef90_A0A210PZV3 Hexosyltransferase n=1 Tax=Mizuhopecten yessoensis
A. kojimai	TRINITY_DN2640_c0_g1_i2.p1	5870	-0.0833333	0.830048	FALSE	UniRef90_A0A2T7NGI6 HEPN domain-containing protein n=2 Tax=Pomacea canaliculata
A. kojimai	TRINITY_DN2640_c0_g1_i2.p1	5873	-0.0833333	0.830048	FALSE	UniRef90_A0A2T7NGI6 HEPN domain-containing protein n=2 Tax=Pomacea canaliculata
A. kojimai	TRINITY_DN2650_c0_g2_i1.p1	998	-0.0833333	0.830048	FALSE	NA
A. kojimai	TRINITY_DN27505_c0_g2_i1.p1	574	-0.0833333	0.830048	FALSE	UniRef90_UPI000719B6BA RNA-directed DNA polymerase from mobile element jockey-like n=1 Tax=Priapulus caudatus
A. kojimai	TRINITY_DN2812_c0_g1_i5.p1	6269	-0.0833333	0.877605	FALSE	UniRef90_A0A2T7PMT8 HEPN domain-containing protein n=2 Tax=Pomacea canaliculata
A. kojimai	TRINITY_DN28155_c0_g1_i1.p1	1118	-0.0833333	0.830048	FALSE	UniRef90_UPI000D73FDD7 protein CNPPD1-like isoform X1 n=2 Tax=Pomacea canaliculata
A. kojimai	TRINITY_DN2838_c0_g2_i1.p1	7239	-0.0833333	0.830048	FALSE	UniRef90_UPI000D734A10 protein TASOR-like isoform X1 n=4 Tax=Pomacea canaliculata
A. kojimai	TRINITY_DN28399_c1_g1_i3.p1	1099	-0.0833333	0.747971	FALSE	UniRef90_UPI000D7268CF uncharacterized protein LOC112567859 isoform X4 n=1 Tax=Pomacea canaliculata
A. kojimai	TRINITY_DN28414_c0_g3_i1.p1	1221	-0.0833333	0.830048	FALSE	UniRef90_A0A2T7P226 Uncharacterized protein n=2 Tax=Pomacea canaliculata
A. kojimai	TRINITY_DN284_c0_g2_i3.p1	1926	-0.0833333	0.747971	FALSE	UniRef90_A0A2T7NUC1 SEC7 domain-containing protein n=6 Tax=Pomacea canaliculata
A. kojimai	TRINITY_DN28606_c0_g2_i2.p1	3100	-0.0833333	0.830048	FALSE	UniRef90_A0A2T7PV85 Receptor protein serine/threonine kinase n=2 Tax=Pomacea canaliculata
A. kojimai	TRINITY_DN2936_c1_g1_i2.p1	1136	-0.0833333	0.830048	FALSE	NA
A. kojimai	TRINITY_DN29621_c0_g2_i1.p1	245	-0.0833333	0.830048	FALSE	UniRef90_UPI000D73465B uncharacterized protein LOC112575090 isoform X3 n=1 Tax=Pomacea canaliculata
A. kojimai	TRINITY_DN29621_c0_g2_i1.p1	634	-0.0833333	0.747971	FALSE	UniRef90_UPI000D73465B uncharacterized protein LOC112575090 isoform X3 n=1 Tax=Pomacea canaliculata
A. kojimai	TRINITY_DN29769_c0_g1_i1.p1	95	-0.0833333	0.830048	FALSE	NA
A. kojimai	TRINITY_DN31005_c1_g3_i2.p1	1774	-0.0833333	0.747971	FALSE	UniRef90_A0A671LH56 Uncharacterized protein n=2 Tax=Sinocyclocheilus anshuiensis
A. kojimai	TRINITY_DN31557_c0_g1_i1.p1	400	-0.0833333	0.830048	FALSE	NA
A. kojimai	TRINITY_DN32763_c0_g1_i1.p1	294	-0.0833333	0.830048	FALSE	UniRef90_A0A2T7PS03 Uncharacterized protein n=1 Tax=Pomacea canaliculata
A. kojimai	TRINITY_DN32763_c0_g1_i1.p1	315	-0.0833333	0.830048	FALSE	UniRef90_A0A2T7PS03 Uncharacterized protein n=1 Tax=Pomacea canaliculata
A. kojimai	TRINITY_DN32802_c1_g1_i1.p1	487	-0.0833333	0.830048	FALSE	NA
A. kojimai	TRINITY_DN344_c0_g1_i1.p1	334	-0.0833333	0.747971	FALSE	NA
A. kojimai	TRINITY_DN3499_c0_g1_i4.p1	350	-0.0833333	0.747971	FALSE	NA
A. kojimai	TRINITY_DN35155_c0_g6_i1.p1	285	-0.0833333	0.830048	FALSE	NA
A. kojimai	TRINITY_DN35160_c0_g2_i1.p1	399	-0.0833333	0.830048	FALSE	UniRef90_A0A1D3THN2 Protein kinase domain-containing protein n=3 Tax=Plasmodium ovale
A. kojimai	TRINITY_DN3523_c0_g1_i1.p1	624	-0.0833333	0.830048	FALSE	UniRef90_A0A2T7Q168 SOCS box domain-containing protein n=5 Tax=Pomacea canaliculata
A. kojimai	TRINITY_DN36189_c0_g1_i2.p1	1305	-0.0833333	0.877605	FALSE	UniRef90_A0A2T7PZB9 Uncharacterized protein n=1 Tax=Pomacea canaliculata
A. kojimai	TRINITY_DN36_c0_g1_i3.p1	1440	-0.0833333	0.830048	FALSE	UniRef90_UPI000D7275B8 uncharacterized protein LOC112575392 isoform X2 n=5 Tax=Pomacea canaliculata
A. kojimai	TRINITY_DN38083_c0_g3_i2.p1	695	-0.0833333	0.830048	FALSE	UniRef90_UPI000D7289A4 uncharacterized protein LOC112572662 isoform X6 n=6 Tax=Pomacea canaliculata
A. kojimai	TRINITY_DN3938_c0_g1_i2.p1	267	-0.0833333	0.747971	FALSE	UniRef90_UPI000D72F4A2 uncharacterized protein LOC112555694 n=1 Tax=Pomacea canaliculata
A. kojimai	TRINITY_DN4038_c0_g1_i2.p1	2467	-0.0833333	0.747971	FALSE	NA
A. kojimai	TRINITY_DN4038_c0_g1_i2.p1	2498	-0.0833333	0.747971	FALSE	NA
A. kojimai	TRINITY_DN4129_c0_g3_i1.p1	303	-0.0833333	0.747971	FALSE	UniRef90_A0A2T7PYL8 Histone acetyltransferase n=3 Tax=Pomacea canaliculata
A. kojimai	TRINITY_DN41840_c1_g2_i1.p1	400	-0.0833333	0.747971	FALSE	UniRef90_A0A2T7NUU4 4-hydroxybenzoate polyprenyltransferase, mitochondrial n=3 Tax=Pomacea canaliculata
A. kojimai	TRINITY_DN42225_c0_g1_i1.p1	279	-0.0833333	0.830048	FALSE	NA
A. kojimai	TRINITY_DN4370_c0_g5_i1.p1	345	-0.0833333	0.747971	FALSE	UniRef90_A0A2T7NAZ7 AAA domain-containing protein n=1 Tax=Pomacea canaliculata
A. kojimai	TRINITY_DN44337_c0_g3_i1.p1	1329	-0.0833333	0.747971	FALSE	UniRef90_A0A2T7Q098 Btz domain-containing protein n=1 Tax=Pomacea canaliculata
A. kojimai	TRINITY_DN44429_c1_g2_i1.p1	285	-0.0833333	0.747971	FALSE	NA
A. kojimai	TRINITY_DN4443_c0_g3_i1.p1	2618	-0.0833333	0.747971	FALSE	UniRef90_A0A2T7P8H2 Uncharacterized protein n=3 Tax=Pomacea canaliculata
A. kojimai	TRINITY_DN4443_c0_g3_i1.p1	2645	-0.0833333	0.830048	FALSE	UniRef90_A0A2T7P8H2 Uncharacterized protein n=3 Tax=Pomacea canaliculata
A. kojimai	TRINITY_DN4457_c0_g1_i3.p1	215	-0.0833333	0.830048	FALSE	NA
A. kojimai	TRINITY_DN45414_c0_g1_i1.p1	60	-0.0833333	0.830048	FALSE	UniRef90_UPI0003598DA7 piggyBac transposable element-derived protein 4-like n=1 Tax=Aplysia californica
A. kojimai	TRINITY_DN45427_c0_g1_i4.p1	918	-0.0833333	0.830048	FALSE	UniRef90_A0A1S6JYV6 Myeloid differentiation factor 88-1 n=1 Tax=Oncomelania hupensis
A. kojimai	TRINITY_DN4573_c2_g1_i1.p1	1650	-0.0833333	0.830048	FALSE	UniRef90_UPI001402AB6D zinc finger protein OZF-like isoform X2 n=1 Tax=Petromyzon marinus
A. kojimai	TRINITY_DN4573_c2_g1_i1.p1	647	-0.0833333	0.747971	FALSE	UniRef90_UPI001402AB6D zinc finger protein OZF-like isoform X2 n=1 Tax=Petromyzon marinus
A. kojimai	TRINITY_DN4574_c0_g2_i1.p1	233	-0.0833333	0.830048	FALSE	UniRef90_A0A2T7NM88 RING-type domain-containing protein n=2 Tax=Pomacea canaliculata
A. kojimai	TRINITY_DN47002_c1_g1_i1.p1	128	-0.0833333	0.747971	FALSE	UniRef90_UPI0010FC6DA7 uncharacterized protein LOC114953572 n=1 Tax=Acropora millepora
A. kojimai	TRINITY_DN4775_c1_g1_i1.p1	583	-0.0833333	0.877605	FALSE	NA
A. kojimai	TRINITY_DN48837_c0_g1_i2.p1	348	-0.0833333	0.747971	FALSE	NA
A. kojimai	TRINITY_DN49082_c0_g1_i2.p1	246	-0.0833333	0.830048	FALSE	NA
A. kojimai	TRINITY_DN50104_c0_g1_i1.p1	219	-0.0833333	0.747971	FALSE	UniRef90_UPI0014257452 uncharacterized protein LOC117100720 n=1 Tax=Anneissia japonica
A. kojimai	TRINITY_DN50244_c0_g2_i1.p1	360	-0.0833333	0.747971	FALSE	NA
A. kojimai	TRINITY_DN507_c1_g4_i2.p1	917	-0.0833333	0.877605	FALSE	UniRef90_UPI000D73C7BB MAGUK p55 subfamily member 5-like isoform X3 n=2 Tax=Pomacea canaliculata
A. kojimai	TRINITY_DN5237_c0_g3_i1.p1	1088	-0.0833333	0.747971	FALSE	UniRef90_A0A2T7NV71 ANK_REP_REGION domain-containing protein n=1 Tax=Pomacea canaliculata
A. kojimai	TRINITY_DN5298_c0_g1_i5.p1	5946	-0.0833333	0.830048	FALSE	UniRef90_A0A2T7PUD4 Uncharacterized protein n=4 Tax=Pomacea canaliculata
A. kojimai	TRINITY_DN5336_c0_g2_i1.p1	1332	-0.0833333	0.830048	FALSE	UniRef90_A0A2T7P3J2 CARD domain-containing protein n=1 Tax=Pomacea canaliculata
A. kojimai	TRINITY_DN5363_c0_g1_i5.p1	6513	-0.0833333	0.830048	FALSE	UniRef90_A0A2T7PF75 Uncharacterized protein n=4 Tax=Pomacea canaliculata
A. kojimai	TRINITY_DN5454_c1_g2_i2.p1	1448	-0.0833333	0.830048	FALSE	UniRef90_A0A2T7PW72 Uncharacterized protein n=1 Tax=Pomacea canaliculata
A. kojimai	TRINITY_DN5515_c0_g2_i2.p1	1552	-0.0833333	0.830048	FALSE	UniRef90_A0A2T7P715 Uncharacterized protein n=3 Tax=Pomacea canaliculata
A. kojimai	TRINITY_DN5550_c3_g1_i2.p1	253	-0.0833333	0.747971	FALSE	NA
A. kojimai	TRINITY_DN56935_c0_g2_i1.p1	210	-0.0833333	0.830048	FALSE	NA
A. kojimai	TRINITY_DN56935_c0_g3_i1.p1	448	-0.0833333	0.747971	FALSE	NA
A. kojimai	TRINITY_DN56974_c0_g1_i1.p1	1533	-0.0833333	0.747971	FALSE	UniRef90_A0A2L2YCJ6 Leucine-rich repeat neuronal protein 2 n=2 Tax=Parasteatoda tepidariorum
A. kojimai	TRINITY_DN57288_c0_g2_i1.p1	1185	-0.0833333	0.830048	FALSE	UniRef90_UPI000D72B77A protein kintoun-like isoform X1 n=1 Tax=Pomacea canaliculata
A. kojimai	TRINITY_DN581_c1_g1_i2.p1	1951	-0.0833333	0.747971	FALSE	NA
A. kojimai	TRINITY_DN58727_c0_g1_i1.p1	438	-0.0833333	0.830048	FALSE	UniRef90_A0A2T7NYU6 Pecanex_C domain-containing protein n=2 Tax=Pomacea canaliculata
A. kojimai	TRINITY_DN5946_c0_g1_i3.p1	3003	-0.0833333	0.830048	FALSE	UniRef90_A0A2T7NRD0 Uncharacterized protein n=1 Tax=Pomacea canaliculata
A. kojimai	TRINITY_DN6068_c0_g1_i3.p1	285	-0.0833333	0.747971	FALSE	NA
A. kojimai	TRINITY_DN60811_c0_g3_i1.p1	346	-0.0833333	0.830048	FALSE	UniRef90_A0A2H4HI04 Toll-like recptor 15 (Fragment) n=1 Tax=Oncomelania hupensis
A. kojimai	TRINITY_DN6201_c0_g1_i1.p1	267	-0.0833333	0.830048	FALSE	UniRef90_UPI000D72D31C LOW QUALITY PROTEIN: nesprin-1-like n=1 Tax=Pomacea canaliculata
A. kojimai	TRINITY_DN62509_c0_g1_i1.p1	561	-0.0833333	0.830048	FALSE	UniRef90_A0A2T7PM59 Uncharacterized protein n=1 Tax=Pomacea canaliculata
A. kojimai	TRINITY_DN62886_c0_g3_i1.p1	1701	-0.0833333	0.830048	FALSE	UniRef90_A0A2T7PNQ5 Uncharacterized protein n=5 Tax=Pomacea canaliculata
A. kojimai	TRINITY_DN63253_c0_g1_i1.p1	279	-0.0833333	0.830048	FALSE	UniRef90_A0A3Q8Q5Q3 Forkhead box n2/3 (Fragment) n=1 Tax=Crepidula fornicata
A. kojimai	TRINITY_DN6377_c0_g1_i1.p3	427	-0.0833333	0.830048	FALSE	UniRef90_W4XY62 Uncharacterized protein n=1 Tax=Strongylocentrotus purpuratus
A. kojimai	TRINITY_DN6377_c0_g1_i1.p3	463	-0.0833333	0.830048	FALSE	UniRef90_W4XY62 Uncharacterized protein n=1 Tax=Strongylocentrotus purpuratus
A. kojimai	TRINITY_DN64761_c0_g1_i1.p1	190	-0.0833333	0.747971	FALSE	NA
A. kojimai	TRINITY_DN64761_c0_g1_i1.p2	236	-0.0833333	0.747971	FALSE	NA
A. kojimai	TRINITY_DN6508_c0_g1_i3.p1	1960	-0.0833333	0.877605	FALSE	UniRef90_UPI000BB0CA77 uncharacterized protein LOC111118926 n=1 Tax=Crassostrea virginica
A. kojimai	TRINITY_DN65181_c0_g3_i1.p1	863	-0.0833333	0.830048	FALSE	UniRef90_A0A2T7PJS1 Uncharacterized protein n=2 Tax=Pomacea canaliculata
A. kojimai	TRINITY_DN6558_c0_g3_i1.p1	209	-0.0833333	0.830048	FALSE	NA
A. kojimai	TRINITY_DN6676_c0_g1_i2.p1	4254	-0.0833333	0.830048	FALSE	UniRef90_A0A2T7PZ32 Carrier domain-containing protein n=2 Tax=Pomacea canaliculata
A. kojimai	TRINITY_DN6697_c0_g5_i1.p1	645	-0.0833333	0.830048	FALSE	UniRef90_A0A2T7PUF8 Uncharacterized protein n=3 Tax=Pomacea canaliculata
A. kojimai	TRINITY_DN6697_c0_g5_i1.p1	681	-0.0833333	0.830048	FALSE	UniRef90_A0A2T7PUF8 Uncharacterized protein n=3 Tax=Pomacea canaliculata
A. kojimai	TRINITY_DN6742_c0_g3_i2.p1	2007	-0.0833333	0.877605	FALSE	UniRef90_UPI000D73AD9F calmodulin-regulated spectrin-associated protein 1-B-like n=1 Tax=Pomacea canaliculata
A. kojimai	TRINITY_DN6742_c0_g3_i2.p1	2330	-0.0833333	0.830048	FALSE	UniRef90_UPI000D73AD9F calmodulin-regulated spectrin-associated protein 1-B-like n=1 Tax=Pomacea canaliculata
A. kojimai	TRINITY_DN6742_c0_g3_i2.p1	2880	-0.0833333	0.747971	FALSE	UniRef90_UPI000D73AD9F calmodulin-regulated spectrin-associated protein 1-B-like n=1 Tax=Pomacea canaliculata
A. kojimai	TRINITY_DN6742_c0_g3_i2.p1	3036	-0.0833333	0.830048	FALSE	UniRef90_UPI000D73AD9F calmodulin-regulated spectrin-associated protein 1-B-like n=1 Tax=Pomacea canaliculata
A. kojimai	TRINITY_DN6786_c0_g3_i1.p1	334	-0.0833333	0.830048	FALSE	NA
A. kojimai	TRINITY_DN6808_c0_g3_i1.p1	699	-0.0833333	0.747971	FALSE	UniRef90_A0A2T7PXF2 Uncharacterized protein n=7 Tax=Pomacea canaliculata
A. kojimai	TRINITY_DN6820_c1_g2_i1.p1	2470	-0.0833333	0.747971	FALSE	UniRef90_A0A2T7PUF8 Uncharacterized protein n=3 Tax=Pomacea canaliculata
A. kojimai	TRINITY_DN6945_c0_g2_i2.p1	127	-0.0833333	0.747971	FALSE	UniRef90_A0A2T7PAN6 UDENN domain-containing protein n=2 Tax=Pomacea canaliculata
A. kojimai	TRINITY_DN70218_c0_g2_i4.p1	669	-0.0833333	0.830048	FALSE	UniRef90_UPI000D736009 protein zyg-11 homolog B-like n=1 Tax=Pomacea canaliculata
A. kojimai	TRINITY_DN70218_c0_g2_i4.p1	675	-0.0833333	0.830048	FALSE	UniRef90_UPI000D736009 protein zyg-11 homolog B-like n=1 Tax=Pomacea canaliculata
A. kojimai	TRINITY_DN7102_c0_g2_i1.p1	201	-0.0833333	0.830048	FALSE	UniRef90_A0A2T7PWN9 Thioredoxin domain-containing protein n=2 Tax=Pomacea canaliculata
A. kojimai	TRINITY_DN7129_c1_g1_i1.p1	27	-0.0833333	0.747971	FALSE	UniRef90_A0A2T7PR27 Uncharacterized protein n=2 Tax=Pomacea canaliculata
A. kojimai	TRINITY_DN7181_c0_g4_i1.p1	2520	-0.0833333	0.747971	FALSE	UniRef90_A0A2T7NRQ8 Nucleic_acid_bd domain-containing protein n=2 Tax=Pomacea canaliculata
A. kojimai	TRINITY_DN7194_c0_g2_i1.p1	149	-0.0833333	0.830048	FALSE	UniRef90_A0A194RM35 Uncharacterized protein n=1 Tax=Papilio machaon
A. kojimai	TRINITY_DN74121_c0_g4_i1.p1	316	-0.0833333	0.830048	FALSE	UniRef90_UPI000D72DA6C carboxypeptidase N subunit 2-like n=1 Tax=Pomacea canaliculata
A. kojimai	TRINITY_DN7429_c0_g3_i1.p2	216	-0.0833333	0.830048	FALSE	UniRef90_A0A2C9JK84 Uncharacterized protein n=1 Tax=Biomphalaria glabrata
A. kojimai	TRINITY_DN7599_c0_g3_i1.p1	507	-0.0833333	0.747971	FALSE	UniRef90_A0A2T7P8Y9 Med1 domain-containing protein n=1 Tax=Pomacea canaliculata
A. kojimai	TRINITY_DN7599_c0_g3_i1.p1	513	-0.0833333	0.747971	FALSE	UniRef90_A0A2T7P8Y9 Med1 domain-containing protein n=1 Tax=Pomacea canaliculata
A. kojimai	TRINITY_DN76638_c0_g1_i2.p1	243	-0.0833333	0.747971	FALSE	NA
A. kojimai	TRINITY_DN8098_c0_g2_i1.p1	1028	-0.0833333	0.830048	FALSE	UniRef90_A0A2T7NGI6 HEPN domain-containing protein n=2 Tax=Pomacea canaliculata
A. kojimai	TRINITY_DN827_c0_g1_i1.p1	545	-0.0833333	0.830048	FALSE	UniRef90_A0A2P9CB35 Uncharacterized protein n=1 Tax=Plasmodium sp. gorilla clade G2
A. kojimai	TRINITY_DN835_c1_g2_i2.p1	635	-0.0833333	0.747971	FALSE	UniRef90_A0A2T7NUJ7 MCM3AP_GANP domain-containing protein n=2 Tax=Pomacea canaliculata
A. kojimai	TRINITY_DN8453_c0_g1_i1.p1	216	-0.0833333	0.830048	FALSE	UniRef90_UPI000D7300D2 uncharacterized protein LOC112567002 n=1 Tax=Pomacea canaliculata
A. kojimai	TRINITY_DN8493_c0_g3_i1.p1	789	-0.0833333	0.747971	FALSE	UniRef90_UPI000CD63B41 zinc finger protein 501-like n=1 Tax=Paramormyrops kingsleyae
A. kojimai	TRINITY_DN850_c1_g1_i2.p1	379	-0.0833333	0.830048	FALSE	UniRef90_UPI000D730183 maternal protein tudor-like isoform X2 n=1 Tax=Pomacea canaliculata
A. kojimai	TRINITY_DN8979_c0_g1_i7.p1	593	-0.0833333	0.830048	FALSE	UniRef90_A0A2T7P5S3 RING-type domain-containing protein n=2 Tax=Pomacea canaliculata
A. kojimai	TRINITY_DN8979_c0_g1_i7.p1	654	-0.0833333	0.830048	FALSE	UniRef90_A0A2T7P5S3 RING-type domain-containing protein n=2 Tax=Pomacea canaliculata
A. kojimai	TRINITY_DN9014_c0_g1_i1.p1	2375	-0.0833333	0.830048	FALSE	UniRef90_A0A2T7PEQ3 C2H2-type domain-containing protein n=3 Tax=Pomacea canaliculata
A. kojimai	TRINITY_DN9014_c0_g1_i1.p1	2378	-0.0833333	0.830048	FALSE	UniRef90_A0A2T7PEQ3 C2H2-type domain-containing protein n=3 Tax=Pomacea canaliculata
A. kojimai	TRINITY_DN9141_c0_g1_i1.p1	1119	-0.0833333	0.747971	FALSE	UniRef90_UPI000D73A200 LOW QUALITY PROTEIN: cytoplasmic dynein 1 intermediate chain 2-like n=1 Tax=Pomacea canaliculata
A. kojimai	TRINITY_DN9141_c0_g1_i1.p1	1152	-0.0833333	0.747971	FALSE	UniRef90_UPI000D73A200 LOW QUALITY PROTEIN: cytoplasmic dynein 1 intermediate chain 2-like n=1 Tax=Pomacea canaliculata
A. kojimai	TRINITY_DN9155_c0_g1_i2.p2	316	-0.0833333	0.747971	FALSE	UniRef90_UPI000D73753D uncharacterized protein LOC112566196 n=1 Tax=Pomacea canaliculata
A. kojimai	TRINITY_DN9155_c0_g1_i2.p2	791	-0.0833333	0.747971	FALSE	UniRef90_UPI000D73753D uncharacterized protein LOC112566196 n=1 Tax=Pomacea canaliculata
A. kojimai	TRINITY_DN9333_c0_g1_i2.p1	3030	-0.0833333	0.747971	FALSE	UniRef90_A0A2T7PA69 Uncharacterized protein n=2 Tax=Pomacea canaliculata
A. kojimai	TRINITY_DN9488_c0_g4_i1.p1	414	-0.0833333	0.830048	FALSE	NA
A. kojimai	TRINITY_DN9596_c0_g1_i1.p1	1572	-0.0833333	0.830048	FALSE	UniRef90_UPI000BAE90C7 uncharacterized protein LOC111137831 isoform X1 n=3 Tax=Crassostrea virginica
A. kojimai	TRINITY_DN9607_c0_g4_i1.p2	417	-0.0833333	0.747971	FALSE	NA
A. kojimai	TRINITY_DN9703_c0_g1_i9.p1	5541	-0.0833333	0.830048	FALSE	UniRef90_A0A2T7NW21 Apple domain-containing protein n=1 Tax=Pomacea canaliculata
A. kojimai	TRINITY_DN11633_c0_g6_i1.p1	870	-0.0842739	0.853829	FALSE	UniRef90_A0A2T7PCQ6 Lissencephaly-1 homolog n=5 Tax=Pomacea canaliculata
A. kojimai	TRINITY_DN13740_c0_g3_i1.p1	154	-0.0842739	0.853829	FALSE	UniRef90_L1IVX1 Uncharacterized protein (Fragment) n=1 Tax=Guillardia theta (strain CCMP2712)
A. kojimai	TRINITY_DN15907_c0_g2_i1.p1	909	-0.0842739	0.853829	FALSE	UniRef90_A0A2T7PNF7 Uncharacterized protein n=3 Tax=Pomacea canaliculata
A. kojimai	TRINITY_DN36026_c0_g3_i1.p1	366	-0.0842739	0.853829	FALSE	NA
A. kojimai	TRINITY_DN45455_c0_g4_i1.p1	432	-0.0842739	0.853829	FALSE	UniRef90_A0A2T7PI24 J domain-containing protein n=2 Tax=Pomacea canaliculata
A. kojimai	TRINITY_DN71731_c0_g4_i1.p1	497	-0.0842739	0.853829	FALSE	UniRef90_UPI0003595579 zinc finger protein 341-like n=1 Tax=Aplysia californica
A. kojimai	TRINITY_DN45317_c0_g3_i1.p1	350	-0.084323	0.853829	FALSE	UniRef90_UPI000D73230A uncharacterized protein LOC112565918 n=1 Tax=Pomacea canaliculata
A. kojimai	TRINITY_DN924_c0_g3_i1.p1	157	-0.084323	0.853829	FALSE	UniRef90_UPI000D7345CC uncharacterized protein LOC112557534 isoform X1 n=2 Tax=Pomacea canaliculata
A. kojimai	TRINITY_DN1076_c0_g2_i2.p2	217	-0.085114	0.877605	FALSE	NA
A. kojimai	TRINITY_DN1090_c1_g1_i2.p1	1905	-0.085114	0.877605	FALSE	UniRef90_A0A2T7PA54 FYVE-type domain-containing protein n=2 Tax=Pomacea canaliculata
A. kojimai	TRINITY_DN12833_c0_g4_i1.p1	417	-0.085114	0.877605	FALSE	UniRef90_A0A2T7NU00 C2H2-type domain-containing protein n=2 Tax=Pomacea canaliculata
A. kojimai	TRINITY_DN14382_c0_g7_i1.p1	380	-0.085114	0.877605	FALSE	UniRef90_A0A2T7NTT5 Uncharacterized protein n=3 Tax=Pomacea canaliculata
A. kojimai	TRINITY_DN15519_c0_g3_i1.p2	243	-0.085114	0.877605	FALSE	NA
A. kojimai	TRINITY_DN20643_c0_g3_i2.p1	213	-0.085114	0.877605	FALSE	UniRef90_A0A2T7PED6 L-Fucosyltransferase n=3 Tax=Pomacea canaliculata
A. kojimai	TRINITY_DN27199_c1_g1_i1.p1	1413	-0.085114	0.877605	FALSE	UniRef90_A0A0B7BK24 Sulfatase domain-containing protein n=1 Tax=Arion vulgaris
A. kojimai	TRINITY_DN28815_c0_g1_i1.p1	1128	-0.085114	0.877605	FALSE	UniRef90_A0A2T7Q042 IRF tryptophan pentad repeat domain-containing protein n=3 Tax=Pomacea canaliculata
A. kojimai	TRINITY_DN2907_c0_g1_i4.p1	145	-0.085114	0.877605	FALSE	UniRef90_UPI000D72D2C6 cytochrome P450 2U1-like n=2 Tax=Pomacea canaliculata
A. kojimai	TRINITY_DN29677_c0_g1_i2.p1	911	-0.085114	0.877605	FALSE	UniRef90_A0A2T7PDZ9 Helicase ATP-binding domain-containing protein n=1 Tax=Pomacea canaliculata
A. kojimai	TRINITY_DN3602_c0_g1_i2.p1	727	-0.085114	0.877605	FALSE	UniRef90_A0A5A9PLA5 Interferon-induced protein 44 n=1 Tax=Triplophysa tibetana
A. kojimai	TRINITY_DN41605_c1_g1_i1.p1	1021	-0.085114	0.877605	FALSE	NA
A. kojimai	TRINITY_DN4341_c2_g1_i1.p1	591	-0.085114	0.877605	FALSE	NA
A. kojimai	TRINITY_DN46053_c0_g1_i1.p1	880	-0.085114	0.877605	FALSE	UniRef90_A0A2T7P714 Uncharacterized protein n=2 Tax=Pomacea canaliculata
A. kojimai	TRINITY_DN519_c0_g1_i1.p1	1836	-0.085114	0.877605	FALSE	UniRef90_A0A2T7NTW0 Uncharacterized protein n=4 Tax=Pomacea canaliculata
A. kojimai	TRINITY_DN5474_c0_g2_i2.p1	1470	-0.085114	0.877605	FALSE	UniRef90_UPI00065B66D8 uncharacterized protein LOC101858907 n=1 Tax=Aplysia californica
A. kojimai	TRINITY_DN5946_c0_g1_i3.p1	2965	-0.085114	0.877605	FALSE	UniRef90_A0A2T7NRD0 Uncharacterized protein n=1 Tax=Pomacea canaliculata
A. kojimai	TRINITY_DN6808_c0_g2_i2.p1	1290	-0.085114	0.877605	FALSE	UniRef90_A0A2T7PXF2 Uncharacterized protein n=7 Tax=Pomacea canaliculata
A. kojimai	TRINITY_DN6885_c0_g1_i1.p1	627	-0.085114	0.877605	FALSE	UniRef90_A0A2T7P826 Uncharacterized protein n=5 Tax=Pomacea canaliculata
A. kojimai	TRINITY_DN7026_c0_g3_i1.p1	724	-0.085114	0.877605	FALSE	UniRef90_UPI000B45C703 UPF0415 protein C7orf25 homolog n=1 Tax=Mizuhopecten yessoensis
A. kojimai	TRINITY_DN12704_c0_g5_i2.p1	635	-0.0859873	0.853829	FALSE	UniRef90_UPI000D72A731 uncharacterized protein LOC112562472 n=1 Tax=Pomacea canaliculata
A. kojimai	TRINITY_DN1442_c0_g1_i3.p1	1726	-0.0859873	0.853829	FALSE	UniRef90_A0A2T7PLF9 Ubiquitin carboxyl-terminal hydrolase n=2 Tax=Pomacea canaliculata
A. kojimai	TRINITY_DN1768_c1_g3_i1.p1	1974	-0.0859873	0.853829	FALSE	UniRef90_A0A2T7PW61 VPS9 domain-containing protein n=2 Tax=Pomacea canaliculata
A. kojimai	TRINITY_DN1976_c1_g1_i5.p1	323	-0.0859873	0.853829	FALSE	UniRef90_UPI000D7297B0 arf-GAP with Rho-GAP domain, ANK repeat and PH domain-containing protein 2-like isoform X5 n=1 Tax=Pomacea canaliculata
A. kojimai	TRINITY_DN23011_c0_g2_i1.p1	261	-0.0859873	0.853829	FALSE	NA
A. kojimai	TRINITY_DN25667_c0_g1_i1.p1	229	-0.0859873	0.853829	FALSE	NA
A. kojimai	TRINITY_DN25667_c0_g1_i1.p1	236	-0.0859873	0.853829	FALSE	NA
A. kojimai	TRINITY_DN45295_c0_g3_i1.p1	931	-0.0859873	0.853829	FALSE	UniRef90_A0A2T7NCJ1 Uncharacterized protein n=1 Tax=Pomacea canaliculata
A. kojimai	TRINITY_DN49696_c0_g1_i1.p1	1395	-0.0859873	0.853829	FALSE	UniRef90_UPI000D730471 DDB1- and CUL4-associated factor 5-like n=1 Tax=Pomacea canaliculata
A. kojimai	TRINITY_DN5336_c0_g2_i1.p1	1936	-0.0859873	0.853829	FALSE	UniRef90_A0A2T7P3J2 CARD domain-containing protein n=1 Tax=Pomacea canaliculata
A. kojimai	TRINITY_DN63503_c0_g1_i4.p2	165	-0.0859873	0.853829	FALSE	UniRef90_A0A2B4R4L5 Retrovirus-related Pol polyprotein n=1 Tax=Stylophora pistillata
A. kojimai	TRINITY_DN63503_c0_g1_i4.p2	187	-0.0859873	0.853829	FALSE	UniRef90_A0A2B4R4L5 Retrovirus-related Pol polyprotein n=1 Tax=Stylophora pistillata
A. kojimai	TRINITY_DN64619_c0_g1_i10.p1	307	-0.0859873	0.853829	FALSE	NA
A. kojimai	TRINITY_DN8580_c0_g1_i1.p1	155	-0.0859873	0.853829	FALSE	NA
A. kojimai	TRINITY_DN9806_c0_g1_i6.p2	212	-0.0859873	0.853829	FALSE	NA
A. kojimai	TRINITY_DN10516_c0_g1_i1.p1	756	-0.0879121	0.873322	FALSE	NA
A. kojimai	TRINITY_DN12714_c0_g3_i1.p1	1627	-0.0879121	0.873322	FALSE	UniRef90_A0A2T7PNJ5 Uncharacterized protein n=1 Tax=Pomacea canaliculata
A. kojimai	TRINITY_DN13683_c1_g1_i1.p1	160	-0.0879121	0.873322	FALSE	UniRef90_UPI000D73A5BE tripartite motif-containing protein 45-like n=1 Tax=Pomacea canaliculata
A. kojimai	TRINITY_DN18007_c0_g2_i1.p1	302	-0.0879121	0.873322	FALSE	NA
A. kojimai	TRINITY_DN19810_c0_g2_i1.p1	532	-0.0879121	0.873322	FALSE	UniRef90_UPI000D735637 uncharacterized protein LOC112564619 isoform X1 n=3 Tax=Pomacea canaliculata
A. kojimai	TRINITY_DN2237_c0_g1_i3.p1	4127	-0.0879121	0.873322	FALSE	UniRef90_UPI000D72A731 uncharacterized protein LOC112562472 n=1 Tax=Pomacea canaliculata
A. kojimai	TRINITY_DN24181_c0_g1_i1.p1	478	-0.0879121	0.873322	FALSE	UniRef90_A0A2T7PS38 Uncharacterized protein n=2 Tax=Pomacea canaliculata
A. kojimai	TRINITY_DN24510_c0_g1_i1.p1	1845	-0.0879121	0.873322	FALSE	UniRef90_A0A2T7NHF6 C2H2-type domain-containing protein n=3 Tax=Pomacea canaliculata
A. kojimai	TRINITY_DN25759_c0_g1_i1.p1	146	-0.0879121	0.873322	FALSE	UniRef90_UPI000D72E479 LOW QUALITY PROTEIN: uncharacterized protein LOC112565929 n=1 Tax=Pomacea canaliculata
A. kojimai	TRINITY_DN28414_c0_g3_i1.p1	228	-0.0879121	0.873322	FALSE	UniRef90_A0A2T7P226 Uncharacterized protein n=2 Tax=Pomacea canaliculata
A. kojimai	TRINITY_DN33685_c0_g1_i1.p1	3387	-0.0879121	0.873322	FALSE	UniRef90_A0A2T7P638 Uncharacterized protein n=2 Tax=Pomacea canaliculata
A. kojimai	TRINITY_DN3517_c1_g3_i3.p1	1143	-0.0879121	0.873322	FALSE	UniRef90_A0A2T7PJ62 Uncharacterized protein n=1 Tax=Pomacea canaliculata
A. kojimai	TRINITY_DN4106_c0_g2_i1.p1	906	-0.0879121	0.873322	FALSE	UniRef90_UPI000D7345CC uncharacterized protein LOC112557534 isoform X1 n=2 Tax=Pomacea canaliculata
A. kojimai	TRINITY_DN41783_c0_g1_i1.p1	183	-0.0879121	0.873322	FALSE	UniRef90_A0A2T7NZX7 Uncharacterized protein n=1 Tax=Pomacea canaliculata
A. kojimai	TRINITY_DN5790_c0_g2_i4.p1	278	-0.0879121	0.873322	FALSE	NA
A. kojimai	TRINITY_DN58727_c0_g1_i1.p1	339	-0.0879121	0.873322	FALSE	UniRef90_A0A2T7NYU6 Pecanex_C domain-containing protein n=2 Tax=Pomacea canaliculata
A. kojimai	TRINITY_DN630_c0_g1_i5.p1	385	-0.0879121	0.873322	FALSE	NA
A. kojimai	TRINITY_DN7249_c0_g2_i3.p1	328	-0.0879121	0.873322	FALSE	UniRef90_A0A2G8KEU8 Putative RNA-directed DNA polymerase from mobile element jockey-like n=1 Tax=Stichopus japonicus
A. kojimai	TRINITY_DN72611_c0_g1_i1.p1	230	-0.0879121	0.873322	FALSE	NA
A. kojimai	TRINITY_DN934_c0_g1_i2.p1	638	-0.0879121	0.873322	FALSE	UniRef90_A0A2T7P8Y1 Uncharacterized protein n=2 Tax=Pomacea canaliculata
A. kojimai	TRINITY_DN13740_c0_g3_i1.p1	198	-0.0896602	0.84274	FALSE	UniRef90_L1IVX1 Uncharacterized protein (Fragment) n=1 Tax=Guillardia theta (strain CCMP2712)
A. kojimai	TRINITY_DN2936_c0_g1_i1.p1	588	-0.0900901	0.873322	FALSE	UniRef90_A0A2T7NIC0 Uncharacterized protein n=3 Tax=Pomacea canaliculata
A. kojimai	TRINITY_DN11005_c0_g1_i2.p1	1093	-0.090192	0.877605	FALSE	UniRef90_A0A2T7PCV3 MFS domain-containing protein n=2 Tax=Pomacea canaliculata
A. kojimai	TRINITY_DN17932_c0_g2_i1.p1	333	-0.090192	0.877605	FALSE	UniRef90_UPI000D73A7B7 uncharacterized protein LOC112566542 n=1 Tax=Pomacea canaliculata
A. kojimai	TRINITY_DN1796_c1_g1_i2.p1	649	-0.090192	0.877605	FALSE	UniRef90_UPI000D7367F7 uncharacterized protein LOC112567847 isoform X1 n=2 Tax=Pomacea canaliculata
A. kojimai	TRINITY_DN2105_c0_g2_i1.p1	4998	-0.090192	0.877605	FALSE	UniRef90_A0A2T7NU95 SET domain-containing protein n=2 Tax=Pomacea canaliculata
A. kojimai	TRINITY_DN21099_c0_g1_i2.p1	83	-0.090192	0.877605	FALSE	NA
A. kojimai	TRINITY_DN2204_c0_g1_i3.p1	509	-0.090192	0.877605	FALSE	UniRef90_A0A2T7NZY9 Uncharacterized protein n=2 Tax=Pomacea canaliculata
A. kojimai	TRINITY_DN25437_c0_g1_i2.p1	142	-0.090192	0.877605	FALSE	UniRef90_A0A2T7PZH1 Fibronectin type-III domain-containing protein n=3 Tax=Pomacea canaliculata
A. kojimai	TRINITY_DN3419_c1_g5_i1.p1	117	-0.090192	0.877605	FALSE	NA
A. kojimai	TRINITY_DN43022_c0_g1_i2.p1	1044	-0.090192	0.877605	FALSE	UniRef90_A0A2T7PSC8 Uncharacterized protein n=1 Tax=Pomacea canaliculata
A. kojimai	TRINITY_DN47365_c0_g2_i1.p1	212	-0.090192	0.877605	FALSE	UniRef90_UPI000D73E7ED uncharacterized protein LOC112567883 n=1 Tax=Pomacea canaliculata
A. kojimai	TRINITY_DN50861_c0_g2_i1.p1	2619	-0.090192	0.877605	FALSE	UniRef90_A0A2T7NSG5 Uncharacterized protein n=4 Tax=Pomacea canaliculata
A. kojimai	TRINITY_DN5103_c0_g2_i1.p1	3870	-0.090192	0.877605	FALSE	UniRef90_A0A2T7PLS9 Smr domain-containing protein n=1 Tax=Pomacea canaliculata
A. kojimai	TRINITY_DN52_c0_g1_i2.p1	651	-0.090192	0.877605	FALSE	UniRef90_V4B6H3 Uncharacterized protein n=1 Tax=Lottia gigantea
A. kojimai	TRINITY_DN6520_c0_g2_i1.p1	372	-0.090192	0.877605	FALSE	UniRef90_A0A2T7P4X6 Uncharacterized protein n=2 Tax=Pomacea canaliculata
A. kojimai	TRINITY_DN9002_c0_g1_i1.p2	420	-0.090192	0.877605	FALSE	UniRef90_A0A1Q2YFV6 Uncharacterized protein n=1 Tax=Pichia membranifaciens
A. kojimai	TRINITY_DN924_c0_g3_i1.p1	1746	-0.090192	0.877605	FALSE	UniRef90_UPI000D7345CC uncharacterized protein LOC112557534 isoform X1 n=2 Tax=Pomacea canaliculata
A. kojimai	TRINITY_DN24391_c0_g1_i1.p1	445	-0.0907173	0.877605	FALSE	UniRef90_A0A2T7NWY7 Clathrin_bdg domain-containing protein n=5 Tax=Pomacea canaliculata
A. kojimai	TRINITY_DN41840_c1_g2_i1.p1	184	-0.0907173	0.877605	FALSE	UniRef90_A0A2T7NUU4 4-hydroxybenzoate polyprenyltransferase, mitochondrial n=3 Tax=Pomacea canaliculata
A. kojimai	TRINITY_DN7067_c0_g1_i3.p1	5124	-0.0907173	0.877605	FALSE	UniRef90_UPI000D73AAE8 uncharacterized protein LOC112554482 isoform X1 n=3 Tax=Pomacea canaliculata
A. kojimai	TRINITY_DN924_c0_g3_i1.p1	1426	-0.0907173	0.877605	FALSE	UniRef90_UPI000D7345CC uncharacterized protein LOC112557534 isoform X1 n=2 Tax=Pomacea canaliculata
A. kojimai	TRINITY_DN924_c0_g3_i1.p1	1437	-0.0907173	0.877605	FALSE	UniRef90_UPI000D7345CC uncharacterized protein LOC112557534 isoform X1 n=2 Tax=Pomacea canaliculata
A. kojimai	TRINITY_DN2083_c0_g2_i1.p1	5708	-0.0908005	0.825133	FALSE	UniRef90_A0A2T7NPN1 RNB domain-containing protein n=1 Tax=Pomacea canaliculata
A. kojimai	TRINITY_DN2105_c0_g2_i1.p1	3675	-0.0908005	0.825133	FALSE	UniRef90_A0A2T7NU95 SET domain-containing protein n=2 Tax=Pomacea canaliculata
A. kojimai	TRINITY_DN312_c1_g1_i2.p1	1155	-0.0908005	0.825133	FALSE	UniRef90_A0A2T7PLQ0 HECT domain-containing protein n=2 Tax=Pomacea canaliculata
A. kojimai	TRINITY_DN4450_c0_g1_i3.p1	11814	-0.0908005	0.825133	FALSE	UniRef90_UPI001140AEE3 uncharacterized protein LOC115223111 n=1 Tax=Octopus vulgaris
A. kojimai	TRINITY_DN50861_c0_g2_i1.p1	2562	-0.0908005	0.825133	FALSE	UniRef90_A0A2T7NSG5 Uncharacterized protein n=4 Tax=Pomacea canaliculata
A. kojimai	TRINITY_DN58864_c0_g1_i1.p1	387	-0.0908005	0.825133	FALSE	UniRef90_A0A2T7PCF0 Uncharacterized protein n=1 Tax=Pomacea canaliculata
A. kojimai	TRINITY_DN5998_c0_g4_i1.p2	112	-0.0908005	0.825133	FALSE	UniRef90_UPI000D730BF2 uncharacterized protein LOC112558629 n=1 Tax=Pomacea canaliculata
A. kojimai	TRINITY_DN75609_c0_g4_i1.p1	203	-0.0908005	0.825133	FALSE	NA
A. kojimai	TRINITY_DN9014_c0_g1_i1.p1	2028	-0.0908005	0.825133	FALSE	UniRef90_A0A2T7PEQ3 C2H2-type domain-containing protein n=3 Tax=Pomacea canaliculata
A. kojimai	TRINITY_DN57925_c0_g1_i3.p1	1068	-0.091002	0.853829	FALSE	UniRef90_A0A0B7BFR4 PHD-type domain-containing protein (Fragment) n=1 Tax=Arion vulgaris
A. kojimai	TRINITY_DN62214_c0_g8_i1.p1	320	-0.091002	0.853829	FALSE	UniRef90_UPI000D73C681 uncharacterized protein LOC112565040 isoform X1 n=3 Tax=Pomacea canaliculata
A. kojimai	TRINITY_DN6520_c0_g2_i1.p1	411	-0.091002	0.853829	FALSE	UniRef90_A0A2T7P4X6 Uncharacterized protein n=2 Tax=Pomacea canaliculata
A. kojimai	TRINITY_DN6520_c0_g2_i1.p1	421	-0.091002	0.853829	FALSE	UniRef90_A0A2T7P4X6 Uncharacterized protein n=2 Tax=Pomacea canaliculata
A. kojimai	TRINITY_DN70229_c0_g3_i2.p1	2721	-0.091002	0.853829	FALSE	UniRef90_UPI000D728D08 LOW QUALITY PROTEIN: E3 ubiquitin-protein ligase HERC2-like n=1 Tax=Pomacea canaliculata
A. kojimai	TRINITY_DN83586_c0_g5_i1.p1	399	-0.091002	0.853829	FALSE	NA
A. kojimai	TRINITY_DN11358_c0_g2_i2.p2	922	-0.0921986	0.853829	FALSE	UniRef90_U6LAW6 Uncharacterized protein n=1 Tax=Eimeria brunetti
A. kojimai	TRINITY_DN15449_c0_g1_i1.p1	412	-0.0921986	0.853829	FALSE	UniRef90_A0A2T7NCQ7 Uncharacterized protein n=1 Tax=Pomacea canaliculata
A. kojimai	TRINITY_DN15449_c0_g1_i1.p1	418	-0.0921986	0.853829	FALSE	UniRef90_A0A2T7NCQ7 Uncharacterized protein n=1 Tax=Pomacea canaliculata
A. kojimai	TRINITY_DN17286_c0_g3_i1.p1	315	-0.0921986	0.853829	FALSE	UniRef90_A0A2T7NGF1 PfkB domain-containing protein n=2 Tax=Pomacea canaliculata
A. kojimai	TRINITY_DN17523_c0_g2_i3.p1	59	-0.0921986	0.853829	FALSE	UniRef90_A0A2T7NLV4 Uncharacterized protein n=3 Tax=Pomacea canaliculata
A. kojimai	TRINITY_DN20824_c0_g1_i1.p1	227	-0.0921986	0.853829	FALSE	NA
A. kojimai	TRINITY_DN2231_c1_g1_i1.p1	144	-0.0921986	0.853829	FALSE	UniRef90_A0A2T7PHB5 Uncharacterized protein n=2 Tax=Pomacea canaliculata
A. kojimai	TRINITY_DN24138_c0_g4_i1.p1	792	-0.0921986	0.853829	FALSE	UniRef90_A0A2T7PKH6 F-box domain-containing protein n=2 Tax=Pomacea canaliculata
A. kojimai	TRINITY_DN25447_c0_g3_i1.p1	426	-0.0921986	0.853829	FALSE	UniRef90_A0A2T7P0K7 Uncharacterized protein n=1 Tax=Pomacea canaliculata
A. kojimai	TRINITY_DN27192_c0_g3_i1.p1	190	-0.0921986	0.853829	FALSE	UniRef90_UPI000D72CBA1 LOW QUALITY PROTEIN: probable tRNA (uracil-O(2)-)-methyltransferase n=1 Tax=Pomacea canaliculata
A. kojimai	TRINITY_DN2936_c1_g1_i2.p1	1481	-0.0921986	0.853829	FALSE	NA
A. kojimai	TRINITY_DN42723_c0_g2_i1.p1	55	-0.0921986	0.853829	FALSE	NA
A. kojimai	TRINITY_DN49728_c0_g1_i1.p1	866	-0.0921986	0.853829	FALSE	UniRef90_UPI000D72AB9F tankyrase-like isoform X1 n=2 Tax=Pomacea canaliculata
A. kojimai	TRINITY_DN5103_c0_g2_i1.p1	3831	-0.0921986	0.853829	FALSE	UniRef90_A0A2T7PLS9 Smr domain-containing protein n=1 Tax=Pomacea canaliculata
A. kojimai	TRINITY_DN5195_c0_g1_i10.p1	128	-0.0921986	0.853829	FALSE	UniRef90_UPI000D7330F0 leucine-rich repeats and immunoglobulin-like domains protein 2 isoform X1 n=2 Tax=Pomacea canaliculata
A. kojimai	TRINITY_DN5450_c0_g2_i1.p1	798	-0.0921986	0.853829	FALSE	UniRef90_UPI000B45AF67 uncharacterized protein LOC110449447 n=1 Tax=Mizuhopecten yessoensis
A. kojimai	TRINITY_DN5998_c0_g4_i1.p2	154	-0.0921986	0.853829	FALSE	UniRef90_UPI000D730BF2 uncharacterized protein LOC112558629 n=1 Tax=Pomacea canaliculata
A. kojimai	TRINITY_DN6676_c0_g1_i2.p1	4310	-0.0921986	0.853829	FALSE	UniRef90_A0A2T7PZ32 Carrier domain-containing protein n=2 Tax=Pomacea canaliculata
A. kojimai	TRINITY_DN69289_c0_g1_i5.p1	314	-0.0921986	0.853829	FALSE	NA
A. kojimai	TRINITY_DN7651_c0_g3_i1.p1	213	-0.0921986	0.853829	FALSE	NA
A. kojimai	TRINITY_DN85997_c0_g1_i2.p1	224	-0.0921986	0.853829	FALSE	UniRef90_UPI00138FD01F uncharacterized protein K02A2.6-like n=1 Tax=Nematostella vectensis
A. kojimai	TRINITY_DN26_c3_g1_i2.p1	4071	-0.0930233	0.853829	FALSE	UniRef90_A0A2T7P2U3 HMG box domain-containing protein n=5 Tax=Pomacea canaliculata
A. kojimai	TRINITY_DN525_c0_g3_i5.p1	4260	-0.0930233	0.853829	FALSE	UniRef90_UPI000D73A9D9 microtubule-actin cross-linking factor 1-like isoform X13 n=1 Tax=Pomacea canaliculata
A. kojimai	TRINITY_DN1053_c1_g3_i1.p1	205	-0.0943465	0.877605	FALSE	NA
A. kojimai	TRINITY_DN11415_c6_g1_i1.p1	225	-0.0943465	0.877605	FALSE	NA
A. kojimai	TRINITY_DN11809_c0_g1_i1.p1	140	-0.0943465	0.877605	FALSE	UniRef90_UPI000D73D345 uncharacterized protein LOC112573002 n=1 Tax=Pomacea canaliculata
A. kojimai	TRINITY_DN13045_c0_g1_i1.p1	339	-0.0943465	0.877605	FALSE	NA
A. kojimai	TRINITY_DN16899_c0_g3_i1.p1	812	-0.0943465	0.877605	FALSE	UniRef90_A0A2T7PVK9 Uncharacterized protein n=2 Tax=Pomacea canaliculata
A. kojimai	TRINITY_DN16928_c0_g2_i3.p1	252	-0.0943465	0.877605	FALSE	NA
A. kojimai	TRINITY_DN17772_c0_g4_i1.p1	3378	-0.0943465	0.877605	FALSE	UniRef90_A0A2T7NMQ7 Uncharacterized protein n=2 Tax=Pomacea canaliculata
A. kojimai	TRINITY_DN23717_c0_g1_i2.p1	173	-0.0943465	0.877605	FALSE	UniRef90_A0A2C9K5Z9 Uncharacterized protein n=1 Tax=Biomphalaria glabrata
A. kojimai	TRINITY_DN26979_c0_g1_i5.p1	891	-0.0943465	0.877605	FALSE	UniRef90_A0A2T7NJV3 Ubiquitin-like domain-containing protein n=1 Tax=Pomacea canaliculata
A. kojimai	TRINITY_DN2961_c0_g3_i1.p1	243	-0.0943465	0.877605	FALSE	UniRef90_UPI000359C9C2 alpha-L-fucosidase-like n=1 Tax=Aplysia californica
A. kojimai	TRINITY_DN3333_c0_g4_i1.p1	543	-0.0943465	0.877605	FALSE	UniRef90_A0A2T7PG24 RBR-type E3 ubiquitin transferase n=2 Tax=Pomacea canaliculata
A. kojimai	TRINITY_DN35142_c0_g5_i1.p1	404	-0.0943465	0.877605	FALSE	UniRef90_UPI000D73EB72 uncharacterized protein LOC112562719 isoform X1 n=2 Tax=Pomacea canaliculata
A. kojimai	TRINITY_DN35142_c0_g6_i1.p1	469	-0.0943465	0.877605	FALSE	UniRef90_UPI000D73EB72 uncharacterized protein LOC112562719 isoform X1 n=2 Tax=Pomacea canaliculata
A. kojimai	TRINITY_DN42335_c0_g2_i1.p1	184	-0.0943465	0.877605	FALSE	NA
A. kojimai	TRINITY_DN4308_c1_g3_i2.p1	282	-0.0943465	0.877605	FALSE	UniRef90_A0A2T7PG64 Netrin receptor UNC5 n=1 Tax=Pomacea canaliculata
A. kojimai	TRINITY_DN5363_c0_g1_i5.p1	6475	-0.0943465	0.877605	FALSE	UniRef90_A0A2T7PF75 Uncharacterized protein n=4 Tax=Pomacea canaliculata
A. kojimai	TRINITY_DN6187_c0_g4_i4.p1	598	-0.0943465	0.877605	FALSE	UniRef90_A0A2T7P7N9 Glyco_hydro_20 domain-containing protein n=4 Tax=Pomacea canaliculata
A. kojimai	TRINITY_DN62198_c0_g1_i1.p1	12634	-0.0943465	0.877605	FALSE	UniRef90_A0A2T7P210 Uncharacterized protein n=2 Tax=Pomacea canaliculata
A. kojimai	TRINITY_DN63430_c0_g4_i3.p1	315	-0.0943465	0.877605	FALSE	UniRef90_UPI000D735637 uncharacterized protein LOC112564619 isoform X1 n=3 Tax=Pomacea canaliculata
A. kojimai	TRINITY_DN6353_c1_g2_i1.p1	432	-0.0943465	0.877605	FALSE	UniRef90_A0A2T7NDT1 Uncharacterized protein n=1 Tax=Pomacea canaliculata
A. kojimai	TRINITY_DN6401_c0_g4_i1.p1	1344	-0.0943465	0.877605	FALSE	UniRef90_A0A2T7NYR1 Uncharacterized protein n=2 Tax=Pomacea canaliculata
A. kojimai	TRINITY_DN7505_c0_g3_i1.p1	239	-0.0943465	0.877605	FALSE	NA
A. kojimai	TRINITY_DN8493_c0_g3_i1.p1	627	-0.0943465	0.877605	FALSE	UniRef90_UPI000CD63B41 zinc finger protein 501-like n=1 Tax=Paramormyrops kingsleyae
A. kojimai	TRINITY_DN10972_c0_g4_i1.p1	203	-0.0946416	0.873322	FALSE	UniRef90_A0A2T7PF23 Uncharacterized protein n=1 Tax=Pomacea canaliculata
A. kojimai	TRINITY_DN11803_c2_g1_i1.p1	439	-0.0946416	0.873322	FALSE	NA
A. kojimai	TRINITY_DN11809_c0_g1_i1.p1	569	-0.0946416	0.873322	FALSE	UniRef90_UPI000D73D345 uncharacterized protein LOC112573002 n=1 Tax=Pomacea canaliculata
A. kojimai	TRINITY_DN12189_c0_g5_i1.p1	634	-0.0946416	0.873322	FALSE	UniRef90_A0A2T7NHC8 PX domain-containing protein n=2 Tax=Pomacea canaliculata
A. kojimai	TRINITY_DN13567_c0_g7_i1.p1	69	-0.0946416	0.873322	FALSE	UniRef90_A0A2G8KFR9 Pol-like protein n=1 Tax=Stichopus japonicus
A. kojimai	TRINITY_DN1615_c0_g1_i1.p1	2015	-0.0946416	0.873322	FALSE	UniRef90_A0A210QF58 Terminal uridylyltransferase 7 n=2 Tax=Mizuhopecten yessoensis
A. kojimai	TRINITY_DN17549_c0_g2_i1.p1	3139	-0.0946416	0.873322	FALSE	UniRef90_A0A2T7PTK4 Bin3-type SAM domain-containing protein n=2 Tax=Pomacea canaliculata
A. kojimai	TRINITY_DN17549_c0_g2_i1.p1	3140	-0.0946416	0.873322	FALSE	UniRef90_A0A2T7PTK4 Bin3-type SAM domain-containing protein n=2 Tax=Pomacea canaliculata
A. kojimai	TRINITY_DN1785_c0_g1_i2.p1	163	-0.0946416	0.873322	FALSE	UniRef90_UPI00065BD7B2 tetraspanin-9-like n=1 Tax=Aplysia californica
A. kojimai	TRINITY_DN2281_c0_g4_i1.p1	225	-0.0946416	0.873322	FALSE	NA
A. kojimai	TRINITY_DN24572_c1_g1_i3.p1	5041	-0.0946416	0.873322	FALSE	UniRef90_UPI000BAEFC8A sterile alpha motif domain-containing protein 9-like n=1 Tax=Crassostrea virginica
A. kojimai	TRINITY_DN2493_c0_g1_i1.p1	837	-0.0946416	0.873322	FALSE	UniRef90_A0A2T7PD36 Uncharacterized protein n=1 Tax=Pomacea canaliculata
A. kojimai	TRINITY_DN2812_c0_g1_i5.p1	6080	-0.0946416	0.873322	FALSE	UniRef90_A0A2T7PMT8 HEPN domain-containing protein n=2 Tax=Pomacea canaliculata
A. kojimai	TRINITY_DN29560_c0_g3_i1.p1	3024	-0.0946416	0.873322	FALSE	UniRef90_UPI000D734A36 uncharacterized protein LOC112559422 isoform X1 n=2 Tax=Pomacea canaliculata
A. kojimai	TRINITY_DN37537_c0_g3_i1.p1	60	-0.0946416	0.873322	FALSE	UniRef90_UPI000C056B9A uncharacterized protein LOC111328072 n=1 Tax=Stylophora pistillata
A. kojimai	TRINITY_DN3814_c0_g1_i6.p1	1290	-0.0946416	0.873322	FALSE	UniRef90_UPI000D736ADA lysine-specific demethylase 8-like n=1 Tax=Pomacea canaliculata
A. kojimai	TRINITY_DN381_c0_g2_i4.p1	208	-0.0946416	0.873322	FALSE	NA
A. kojimai	TRINITY_DN4106_c0_g2_i1.p1	873	-0.0946416	0.873322	FALSE	UniRef90_UPI000D7345CC uncharacterized protein LOC112557534 isoform X1 n=2 Tax=Pomacea canaliculata
A. kojimai	TRINITY_DN42723_c0_g2_i1.p1	76	-0.0946416	0.873322	FALSE	NA
A. kojimai	TRINITY_DN47239_c0_g2_i1.p1	85	-0.0946416	0.873322	FALSE	NA
A. kojimai	TRINITY_DN48232_c0_g6_i1.p1	1011	-0.0946416	0.873322	FALSE	UniRef90_A0A2T7PE45 Uncharacterized protein n=2 Tax=Pomacea canaliculata
A. kojimai	TRINITY_DN5253_c0_g1_i5.p1	257	-0.0946416	0.873322	FALSE	UniRef90_A0A2T7PN88 Peptidase S59 domain-containing protein n=2 Tax=Pomacea canaliculata
A. kojimai	TRINITY_DN55349_c1_g1_i2.p1	169	-0.0946416	0.873322	FALSE	NA
A. kojimai	TRINITY_DN56020_c0_g2_i3.p1	551	-0.0946416	0.873322	FALSE	UniRef90_UPI000B90DED8 methionine synthase reductase-like n=1 Tax=Acanthaster planci
A. kojimai	TRINITY_DN56020_c0_g2_i3.p1	570	-0.0946416	0.873322	FALSE	UniRef90_UPI000B90DED8 methionine synthase reductase-like n=1 Tax=Acanthaster planci
A. kojimai	TRINITY_DN58864_c0_g1_i1.p1	657	-0.0946416	0.873322	FALSE	UniRef90_A0A2T7PCF0 Uncharacterized protein n=1 Tax=Pomacea canaliculata
A. kojimai	TRINITY_DN58864_c0_g1_i1.p1	661	-0.0946416	0.873322	FALSE	UniRef90_A0A2T7PCF0 Uncharacterized protein n=1 Tax=Pomacea canaliculata
A. kojimai	TRINITY_DN63608_c0_g2_i2.p1	633	-0.0946416	0.873322	FALSE	UniRef90_A0A2T7NW43 Uncharacterized protein n=3 Tax=Pomacea canaliculata
A. kojimai	TRINITY_DN74425_c0_g1_i1.p1	479	-0.0946416	0.873322	FALSE	NA
A. kojimai	TRINITY_DN76774_c0_g1_i1.p1	2471	-0.0946416	0.873322	FALSE	UniRef90_UPI000D736D5B uncharacterized protein LOC112556500 isoform X1 n=6 Tax=Pomacea canaliculata
A. kojimai	TRINITY_DN10148_c1_g2_i1.p1	403	-0.095186	0.853829	FALSE	NA
A. kojimai	TRINITY_DN11005_c0_g1_i2.p1	970	-0.095186	0.853829	FALSE	UniRef90_A0A2T7PCV3 MFS domain-containing protein n=2 Tax=Pomacea canaliculata
A. kojimai	TRINITY_DN1693_c0_g1_i4.p1	1024	-0.095186	0.853829	FALSE	UniRef90_A0A0B6ZIY2 BACK domain-containing protein (Fragment) n=1 Tax=Arion vulgaris
A. kojimai	TRINITY_DN29657_c2_g1_i1.p1	281	-0.095186	0.853829	FALSE	NA
A. kojimai	TRINITY_DN312_c1_g1_i2.p1	720	-0.095186	0.853829	FALSE	UniRef90_A0A2T7PLQ0 HECT domain-containing protein n=2 Tax=Pomacea canaliculata
A. kojimai	TRINITY_DN40526_c0_g2_i1.p1	110	-0.095186	0.853829	FALSE	NA
A. kojimai	TRINITY_DN42225_c0_g1_i1.p1	388	-0.095186	0.853829	FALSE	NA
A. kojimai	TRINITY_DN48357_c0_g1_i2.p1	175	-0.095186	0.853829	FALSE	UniRef90_A0A2T7PR50 Uncharacterized protein n=1 Tax=Pomacea canaliculata
A. kojimai	TRINITY_DN1159_c0_g4_i2.p1	416	-0.0969945	0.853829	FALSE	UniRef90_A0A2T7P663 Uncharacterized protein n=3 Tax=Pomacea canaliculata
A. kojimai	TRINITY_DN14682_c0_g1_i1.p1	271	-0.0969945	0.853829	FALSE	NA
A. kojimai	TRINITY_DN1889_c0_g2_i4.p1	1752	-0.0969945	0.853829	FALSE	UniRef90_A0A2T7NK54 PhoH domain-containing protein n=4 Tax=Pomacea canaliculata
A. kojimai	TRINITY_DN10695_c0_g1_i5.p1	2739	-0.0977597	0.873322	FALSE	UniRef90_UPI000D73F1AD uncharacterized protein LOC112554590 isoform X3 n=1 Tax=Pomacea canaliculata
A. kojimai	TRINITY_DN16043_c0_g2_i1.p2	166	-0.0977597	0.873322	FALSE	NA
A. kojimai	TRINITY_DN23144_c0_g3_i1.p2	57	-0.0977597	0.873322	FALSE	NA
A. kojimai	TRINITY_DN28155_c0_g1_i1.p1	795	-0.0977597	0.873322	FALSE	UniRef90_UPI000D73FDD7 protein CNPPD1-like isoform X1 n=2 Tax=Pomacea canaliculata
A. kojimai	TRINITY_DN3158_c1_g2_i1.p2	176	-0.0977597	0.873322	FALSE	NA
A. kojimai	TRINITY_DN4452_c0_g6_i2.p1	4890	-0.0977597	0.873322	FALSE	UniRef90_A0A3S0ZLQ8 Uncharacterized protein (Fragment) n=1 Tax=Elysia chlorotica
A. kojimai	TRINITY_DN10041_c1_g3_i1.p1	460	-0.0981387	0.84274	FALSE	UniRef90_A0A2T7P255 Uncharacterized protein n=1 Tax=Pomacea canaliculata
A. kojimai	TRINITY_DN1011_c0_g3_i1.p1	408	-0.0981387	0.84274	FALSE	UniRef90_UPI000D73CFAF filamin-A-like isoform X1 n=4 Tax=Pomacea canaliculata
A. kojimai	TRINITY_DN10310_c0_g1_i2.p1	321	-0.0981387	0.84274	FALSE	UniRef90_A0A0B6ZP05 ANK_REP_REGION domain-containing protein n=1 Tax=Arion vulgaris
A. kojimai	TRINITY_DN10327_c0_g1_i2.p1	1626	-0.0981387	0.84274	FALSE	UniRef90_A0A2T7NGU2 BTB domain-containing protein n=2 Tax=Pomacea canaliculata
A. kojimai	TRINITY_DN10516_c0_g1_i1.p1	216	-0.0981387	0.84274	FALSE	NA
A. kojimai	TRINITY_DN10559_c0_g1_i4.p1	320	-0.0981387	0.84274	FALSE	UniRef90_UPI000D73AE13 E3 ubiquitin-protein ligase TRIM33-like n=1 Tax=Pomacea canaliculata
A. kojimai	TRINITY_DN106_c0_g1_i4.p1	16380	-0.0981387	0.84274	FALSE	UniRef90_UPI000D72E45B LOW QUALITY PROTEIN: uncharacterized protein LOC112557616 n=1 Tax=Pomacea canaliculata
A. kojimai	TRINITY_DN106_c0_g1_i4.p1	26790	-0.0981387	0.84274	FALSE	UniRef90_UPI000D72E45B LOW QUALITY PROTEIN: uncharacterized protein LOC112557616 n=1 Tax=Pomacea canaliculata
A. kojimai	TRINITY_DN1090_c1_g1_i2.p1	1424	-0.0981387	0.84274	FALSE	UniRef90_A0A2T7PA54 FYVE-type domain-containing protein n=2 Tax=Pomacea canaliculata
A. kojimai	TRINITY_DN10972_c0_g1_i1.p1	239	-0.0981387	0.84274	FALSE	NA
A. kojimai	TRINITY_DN10972_c0_g2_i1.p1	81	-0.0981387	0.84274	FALSE	NA
A. kojimai	TRINITY_DN11011_c0_g1_i1.p1	741	-0.0981387	0.84274	FALSE	UniRef90_A0A2T7PM44 DUF4801 domain-containing protein n=1 Tax=Pomacea canaliculata
A. kojimai	TRINITY_DN11098_c0_g1_i1.p1	1077	-0.0981387	0.84274	FALSE	UniRef90_A0A2T7NFA5 Uncharacterized protein n=2 Tax=Pomacea canaliculata
A. kojimai	TRINITY_DN11380_c1_g3_i1.p1	77	-0.0981387	0.84274	FALSE	NA
A. kojimai	TRINITY_DN11481_c0_g3_i2.p1	705	-0.0981387	0.84274	FALSE	UniRef90_A0A2G3DHC5 SWIB domain-containing protein n=1 Tax=Capsicum chinense
A. kojimai	TRINITY_DN1148_c0_g1_i4.p7	170	-0.0981387	0.84274	FALSE	NA
A. kojimai	TRINITY_DN1148_c0_g1_i4.p7	187	-0.0981387	0.84274	FALSE	NA
A. kojimai	TRINITY_DN11669_c0_g3_i1.p1	639	-0.0981387	0.84274	FALSE	UniRef90_K1S5R0 Protocadherin-11 X-linked n=5 Tax=Crassostrea gigas
A. kojimai	TRINITY_DN11803_c2_g1_i1.p1	418	-0.0981387	0.84274	FALSE	NA
A. kojimai	TRINITY_DN12447_c0_g3_i1.p2	244	-0.0981387	0.84274	FALSE	NA
A. kojimai	TRINITY_DN12736_c0_g1_i2.p1	10445	-0.0981387	0.84274	FALSE	UniRef90_A0A2T7NGI6 HEPN domain-containing protein n=2 Tax=Pomacea canaliculata
A. kojimai	TRINITY_DN13300_c0_g4_i1.p1	567	-0.0981387	0.84274	FALSE	UniRef90_A0A2T7NJF2 DUF3736 domain-containing protein n=3 Tax=Pomacea canaliculata
A. kojimai	TRINITY_DN14513_c1_g1_i1.p1	128	-0.0981387	0.84274	FALSE	NA
A. kojimai	TRINITY_DN14770_c0_g5_i1.p1	374	-0.0981387	0.84274	FALSE	UniRef90_A0A2T7PTE8 Uncharacterized protein n=1 Tax=Pomacea canaliculata
A. kojimai	TRINITY_DN14999_c0_g2_i1.p1	141	-0.0981387	0.84274	FALSE	UniRef90_N4TX43 Glutamine-rich protein 2 n=3 Tax=Opisthokonta
A. kojimai	TRINITY_DN15580_c0_g3_i1.p1	537	-0.0981387	0.84274	FALSE	UniRef90_UPI000D73F4AA short-chain collagen C4-like isoform X1 n=1 Tax=Pomacea canaliculata
A. kojimai	TRINITY_DN16346_c0_g4_i1.p2	209	-0.0981387	0.84274	FALSE	UniRef90_A0A1S3H4K4 uncharacterized protein LOC106152083 n=1 Tax=Lingula unguis
A. kojimai	TRINITY_DN16356_c0_g2_i1.p1	318	-0.0981387	0.84274	FALSE	NA
A. kojimai	TRINITY_DN1672_c0_g2_i2.p1	2646	-0.0981387	0.84274	FALSE	UniRef90_A0A2T7PNG0 Uncharacterized protein n=2 Tax=Pomacea canaliculata
A. kojimai	TRINITY_DN16765_c0_g4_i1.p1	151	-0.0981387	0.84274	FALSE	NA
A. kojimai	TRINITY_DN16796_c0_g1_i2.p1	810	-0.0981387	0.84274	FALSE	UniRef90_A0A1S3HHF5 uncharacterized protein LOC106155253 n=1 Tax=Lingula unguis
A. kojimai	TRINITY_DN17912_c0_g5_i1.p1	189	-0.0981387	0.84274	FALSE	NA
A. kojimai	TRINITY_DN17912_c0_g5_i1.p1	195	-0.0981387	0.84274	FALSE	NA
A. kojimai	TRINITY_DN17912_c0_g5_i1.p1	200	-0.0981387	0.84274	FALSE	NA
A. kojimai	TRINITY_DN17928_c0_g5_i1.p1	591	-0.0981387	0.84274	FALSE	NA
A. kojimai	TRINITY_DN1801_c0_g2_i1.p1	5032	-0.0981387	0.84274	FALSE	UniRef90_A0A2T7PA34 Uncharacterized protein n=1 Tax=Pomacea canaliculata
A. kojimai	TRINITY_DN19550_c0_g4_i1.p1	99	-0.0981387	0.84274	FALSE	UniRef90_A0A2T7PIK5 Serine/threonine-protein kinase PLK n=1 Tax=Pomacea canaliculata
A. kojimai	TRINITY_DN20700_c1_g1_i2.p1	324	-0.0981387	0.84274	FALSE	NA
A. kojimai	TRINITY_DN20927_c0_g5_i1.p1	183	-0.0981387	0.84274	FALSE	UniRef90_UPI000D73777F Bardet-Biedl syndrome 10 protein homolog n=1 Tax=Pomacea canaliculata
A. kojimai	TRINITY_DN20982_c0_g2_i3.p1	435	-0.0981387	0.84274	FALSE	UniRef90_A0A5B7DST6 SEA domain-containing protein n=1 Tax=Portunus trituberculatus
A. kojimai	TRINITY_DN211_c1_g1_i1.p1	5349	-0.0981387	0.84274	FALSE	UniRef90_A0A2T7P7I1 Uncharacterized protein n=2 Tax=Pomacea canaliculata
A. kojimai	TRINITY_DN213_c1_g2_i1.p1	318	-0.0981387	0.84274	FALSE	UniRef90_A0A2T7NW61 Uncharacterized protein n=3 Tax=Pomacea canaliculata
A. kojimai	TRINITY_DN21687_c0_g6_i1.p2	641	-0.0981387	0.84274	FALSE	UniRef90_A0A433SL89 Uncharacterized protein n=1 Tax=Elysia chlorotica
A. kojimai	TRINITY_DN2237_c0_g1_i3.p1	3786	-0.0981387	0.84274	FALSE	UniRef90_UPI000D72A731 uncharacterized protein LOC112562472 n=1 Tax=Pomacea canaliculata
A. kojimai	TRINITY_DN2237_c0_g1_i3.p1	3816	-0.0981387	0.84274	FALSE	UniRef90_UPI000D72A731 uncharacterized protein LOC112562472 n=1 Tax=Pomacea canaliculata
A. kojimai	TRINITY_DN2237_c0_g1_i3.p1	3819	-0.0981387	0.84274	FALSE	UniRef90_UPI000D72A731 uncharacterized protein LOC112562472 n=1 Tax=Pomacea canaliculata
A. kojimai	TRINITY_DN22528_c0_g1_i3.p1	3030	-0.0981387	0.84274	FALSE	UniRef90_UPI000D7287A5 protein FAM193A-like isoform X1 n=2 Tax=Pomacea canaliculata
A. kojimai	TRINITY_DN2559_c0_g3_i2.p1	4170	-0.0981387	0.84274	FALSE	UniRef90_A0A2T7NQY9 Bromo domain-containing protein n=6 Tax=Pomacea canaliculata
A. kojimai	TRINITY_DN25839_c0_g3_i1.p1	548	-0.0981387	0.84274	FALSE	UniRef90_UPI000D73743A uncharacterized protein LOC112558718 n=1 Tax=Pomacea canaliculata
A. kojimai	TRINITY_DN2640_c0_g1_i2.p1	9044	-0.0981387	0.84274	FALSE	UniRef90_A0A2T7NGI6 HEPN domain-containing protein n=2 Tax=Pomacea canaliculata
A. kojimai	TRINITY_DN26660_c0_g1_i2.p1	1068	-0.0981387	0.84274	FALSE	UniRef90_UPI000D735637 uncharacterized protein LOC112564619 isoform X1 n=3 Tax=Pomacea canaliculata
A. kojimai	TRINITY_DN27264_c0_g4_i1.p1	263	-0.0981387	0.84274	FALSE	UniRef90_UPI000D73A485 uncharacterized protein LOC112557851 isoform X1 n=1 Tax=Pomacea canaliculata
A. kojimai	TRINITY_DN290_c2_g1_i4.p1	2976	-0.0981387	0.84274	FALSE	UniRef90_A0A2T7PGN2 Uncharacterized protein n=17 Tax=Pomacea canaliculata
A. kojimai	TRINITY_DN3167_c1_g2_i1.p1	264	-0.0981387	0.84274	FALSE	NA
A. kojimai	TRINITY_DN32602_c0_g3_i1.p1	1143	-0.0981387	0.84274	FALSE	UniRef90_A0A2T7NEN9 Glyco_tran_10_N domain-containing protein n=2 Tax=Pomacea canaliculata
A. kojimai	TRINITY_DN33159_c0_g2_i1.p1	273	-0.0981387	0.84274	FALSE	NA
A. kojimai	TRINITY_DN33686_c1_g3_i1.p1	319	-0.0981387	0.84274	FALSE	NA
A. kojimai	TRINITY_DN3380_c2_g3_i1.p1	232	-0.0981387	0.84274	FALSE	UniRef90_A0A2T7P884 Uncharacterized protein n=2 Tax=Pomacea canaliculata
A. kojimai	TRINITY_DN3419_c1_g5_i1.p1	437	-0.0981387	0.84274	FALSE	NA
A. kojimai	TRINITY_DN35142_c0_g3_i1.p1	321	-0.0981387	0.84274	FALSE	UniRef90_UPI000D73EB72 uncharacterized protein LOC112562719 isoform X1 n=2 Tax=Pomacea canaliculata
A. kojimai	TRINITY_DN35373_c0_g3_i1.p1	913	-0.0981387	0.84274	FALSE	UniRef90_V4BGY1 Uncharacterized protein n=1 Tax=Lottia gigantea
A. kojimai	TRINITY_DN35484_c0_g1_i3.p1	2052	-0.0981387	0.84274	FALSE	UniRef90_UPI000D725B99 actin cytoskeleton-regulatory complex protein PAN1-like n=1 Tax=Pomacea canaliculata
A. kojimai	TRINITY_DN36011_c0_g1_i1.p1	207	-0.0981387	0.84274	FALSE	UniRef90_UPI000D738061 uncharacterized protein LOC112575165 isoform X3 n=1 Tax=Pomacea canaliculata
A. kojimai	TRINITY_DN37059_c0_g3_i1.p1	3525	-0.0981387	0.84274	FALSE	UniRef90_UPI000D73BFC2 LOW QUALITY PROTEIN: uncharacterized protein LOC112557421 n=1 Tax=Pomacea canaliculata
A. kojimai	TRINITY_DN3860_c0_g3_i2.p1	820	-0.0981387	0.84274	FALSE	NA
A. kojimai	TRINITY_DN3904_c0_g1_i1.p1	460	-0.0981387	0.84274	FALSE	UniRef90_A0A2T7P4U0 Uncharacterized protein n=2 Tax=Pomacea canaliculata
A. kojimai	TRINITY_DN4038_c0_g1_i2.p1	1581	-0.0981387	0.84274	FALSE	NA
A. kojimai	TRINITY_DN40463_c0_g1_i2.p1	517	-0.0981387	0.84274	FALSE	UniRef90_A0A2T7NMQ4 Uncharacterized protein n=1 Tax=Pomacea canaliculata
A. kojimai	TRINITY_DN40512_c0_g3_i1.p1	688	-0.0981387	0.84274	FALSE	UniRef90_A0A2T7PMT8 HEPN domain-containing protein n=2 Tax=Pomacea canaliculata
A. kojimai	TRINITY_DN4106_c0_g2_i1.p1	649	-0.0981387	0.84274	FALSE	UniRef90_UPI000D7345CC uncharacterized protein LOC112557534 isoform X1 n=2 Tax=Pomacea canaliculata
A. kojimai	TRINITY_DN41143_c0_g1_i4.p1	624	-0.0981387	0.84274	FALSE	NA
A. kojimai	TRINITY_DN41854_c0_g1_i1.p1	121	-0.0981387	0.84274	FALSE	NA
A. kojimai	TRINITY_DN4276_c1_g2_i1.p1	83	-0.0981387	0.84274	FALSE	UniRef90_A0A2T7P4T8 Uncharacterized protein n=1 Tax=Pomacea canaliculata
A. kojimai	TRINITY_DN43316_c0_g1_i2.p1	204	-0.0981387	0.84274	FALSE	NA
A. kojimai	TRINITY_DN4418_c0_g1_i3.p2	249	-0.0981387	0.84274	FALSE	NA
A. kojimai	TRINITY_DN44412_c0_g4_i1.p1	586	-0.0981387	0.84274	FALSE	UniRef90_A0A2T7PLG8 RING-type domain-containing protein n=2 Tax=Pomacea canaliculata
A. kojimai	TRINITY_DN4569_c0_g4_i1.p1	185	-0.0981387	0.84274	FALSE	NA
A. kojimai	TRINITY_DN47580_c0_g2_i1.p1	523	-0.0981387	0.84274	FALSE	NA
A. kojimai	TRINITY_DN4813_c0_g1_i7.p2	1953	-0.0981387	0.84274	FALSE	UniRef90_C3Y4W7 Poly [ADP-ribose] polymerase n=1 Tax=Branchiostoma floridae
A. kojimai	TRINITY_DN49903_c0_g2_i1.p1	326	-0.0981387	0.84274	FALSE	UniRef90_UPI000D7259B5 LOW QUALITY PROTEIN: alpha-2Da adrenergic receptor-like n=1 Tax=Pomacea canaliculata
A. kojimai	TRINITY_DN5136_c1_g1_i1.p1	345	-0.0981387	0.84274	FALSE	UniRef90_A0A2T7PGK2 Uncharacterized protein n=2 Tax=Pomacea canaliculata
A. kojimai	TRINITY_DN5363_c0_g1_i5.p1	3130	-0.0981387	0.84274	FALSE	UniRef90_A0A2T7PF75 Uncharacterized protein n=4 Tax=Pomacea canaliculata
A. kojimai	TRINITY_DN53936_c0_g3_i2.p1	1104	-0.0981387	0.84274	FALSE	NA
A. kojimai	TRINITY_DN5504_c0_g6_i1.p1	1280	-0.0981387	0.84274	FALSE	UniRef90_A0A2T7P843 Protein kinase domain-containing protein n=2 Tax=Pomacea canaliculata
A. kojimai	TRINITY_DN5550_c3_g1_i2.p1	321	-0.0981387	0.84274	FALSE	NA
A. kojimai	TRINITY_DN57836_c0_g1_i1.p1	459	-0.0981387	0.84274	FALSE	UniRef90_A0A2T7Q0Z6 Tet_JBP domain-containing protein n=1 Tax=Pomacea canaliculata
A. kojimai	TRINITY_DN58727_c0_g2_i2.p1	1950	-0.0981387	0.84274	FALSE	UniRef90_A0A2T7NYU6 Pecanex_C domain-containing protein n=2 Tax=Pomacea canaliculata
A. kojimai	TRINITY_DN58729_c0_g3_i1.p1	841	-0.0981387	0.84274	FALSE	UniRef90_A0A2T7P7A9 Uncharacterized protein n=1 Tax=Pomacea canaliculata
A. kojimai	TRINITY_DN58962_c0_g1_i5.p1	92	-0.0981387	0.84274	FALSE	NA
A. kojimai	TRINITY_DN5903_c0_g2_i1.p1	1431	-0.0981387	0.84274	FALSE	UniRef90_A0A2T7P9B2 Uncharacterized protein n=2 Tax=Pomacea canaliculata
A. kojimai	TRINITY_DN59179_c0_g2_i2.p1	1376	-0.0981387	0.84274	FALSE	UniRef90_A0A2T7NF85 Uncharacterized protein n=2 Tax=Pomacea canaliculata
A. kojimai	TRINITY_DN5946_c0_g1_i3.p1	3344	-0.0981387	0.84274	FALSE	UniRef90_A0A2T7NRD0 Uncharacterized protein n=1 Tax=Pomacea canaliculata
A. kojimai	TRINITY_DN5946_c0_g1_i3.p1	3453	-0.0981387	0.84274	FALSE	UniRef90_A0A2T7NRD0 Uncharacterized protein n=1 Tax=Pomacea canaliculata
A. kojimai	TRINITY_DN60954_c0_g3_i1.p1	208	-0.0981387	0.84274	FALSE	NA
A. kojimai	TRINITY_DN61794_c0_g2_i2.p1	243	-0.0981387	0.84274	FALSE	UniRef90_A0A2T7NEE1 P66_CC domain-containing protein n=2 Tax=Pomacea canaliculata
A. kojimai	TRINITY_DN61794_c0_g2_i2.p1	248	-0.0981387	0.84274	FALSE	UniRef90_A0A2T7NEE1 P66_CC domain-containing protein n=2 Tax=Pomacea canaliculata
A. kojimai	TRINITY_DN61794_c0_g2_i2.p1	411	-0.0981387	0.84274	FALSE	UniRef90_A0A2T7NEE1 P66_CC domain-containing protein n=2 Tax=Pomacea canaliculata
A. kojimai	TRINITY_DN628_c0_g2_i4.p1	402	-0.0981387	0.84274	FALSE	UniRef90_UPI000D73A660 uncharacterized protein LOC112564081 isoform X1 n=2 Tax=Pomacea canaliculata
A. kojimai	TRINITY_DN66055_c0_g2_i1.p1	651	-0.0981387	0.84274	FALSE	UniRef90_A0A0B7BUV3 Uncharacterized protein n=1 Tax=Arion vulgaris
A. kojimai	TRINITY_DN672_c0_g1_i10.p1	3027	-0.0981387	0.84274	FALSE	UniRef90_A0A2T7PKT4 Carrier domain-containing protein n=2 Tax=Pomacea canaliculata
A. kojimai	TRINITY_DN672_c0_g1_i5.p1	5364	-0.0981387	0.84274	FALSE	UniRef90_A0A2T7PKT4 Carrier domain-containing protein n=2 Tax=Pomacea canaliculata
A. kojimai	TRINITY_DN6980_c0_g3_i1.p1	2175	-0.0981387	0.84274	FALSE	UniRef90_A0A433T596 Uncharacterized protein (Fragment) n=1 Tax=Elysia chlorotica
A. kojimai	TRINITY_DN72914_c0_g5_i1.p1	391	-0.0981387	0.84274	FALSE	UniRef90_A0A2T7P7K1 Uncharacterized protein n=2 Tax=Pomacea canaliculata
A. kojimai	TRINITY_DN7316_c0_g2_i1.p1	2065	-0.0981387	0.84274	FALSE	UniRef90_UPI0006B10A23 uncharacterized protein LOC106459384 n=1 Tax=Limulus polyphemus
A. kojimai	TRINITY_DN7436_c0_g1_i1.p1	305	-0.0981387	0.84274	FALSE	NA
A. kojimai	TRINITY_DN748_c0_g2_i2.p1	1272	-0.0981387	0.84274	FALSE	UniRef90_A0A2T7NB21 Uncharacterized protein n=2 Tax=Pomacea canaliculata
A. kojimai	TRINITY_DN78862_c0_g1_i1.p1	3963	-0.0981387	0.84274	FALSE	UniRef90_A0A2T7PFV1 Uncharacterized protein n=2 Tax=Pomacea canaliculata
A. kojimai	TRINITY_DN79376_c0_g5_i1.p1	1098	-0.0981387	0.84274	FALSE	UniRef90_A0A2T7P847 G_PROTEIN_RECEP_F1_2 domain-containing protein n=2 Tax=Pomacea canaliculata
A. kojimai	TRINITY_DN7937_c0_g4_i1.p1	564	-0.0981387	0.84274	FALSE	UniRef90_A0A2T7NZG9 Uncharacterized protein n=2 Tax=Pomacea canaliculata
A. kojimai	TRINITY_DN8098_c0_g2_i1.p1	406	-0.0981387	0.84274	FALSE	UniRef90_A0A2T7NGI6 HEPN domain-containing protein n=2 Tax=Pomacea canaliculata
A. kojimai	TRINITY_DN84704_c1_g2_i1.p2	222	-0.0981387	0.84274	FALSE	UniRef90_A0A2T7NQR0 Uncharacterized protein n=1 Tax=Pomacea canaliculata
A. kojimai	TRINITY_DN8798_c0_g3_i3.p4	140	-0.0981387	0.84274	FALSE	NA
A. kojimai	TRINITY_DN88954_c0_g2_i2.p1	479	-0.0981387	0.84274	FALSE	NA
A. kojimai	TRINITY_DN89558_c0_g2_i1.p2	252	-0.0981387	0.84274	FALSE	UniRef90_A0A2T7NXW9 Uncharacterized protein n=2 Tax=Pomacea canaliculata
A. kojimai	TRINITY_DN91682_c0_g1_i1.p1	93	-0.0981387	0.84274	FALSE	UniRef90_V3Z4A2 Uncharacterized protein n=1 Tax=Lottia gigantea
A. kojimai	TRINITY_DN9703_c0_g1_i6.p1	6933	-0.0981387	0.84274	FALSE	UniRef90_A0A2T7PUF8 Uncharacterized protein n=3 Tax=Pomacea canaliculata
A. kojimai	TRINITY_DN9703_c0_g1_i9.p1	5580	-0.0981387	0.84274	FALSE	UniRef90_A0A2T7NW21 Apple domain-containing protein n=1 Tax=Pomacea canaliculata
A. kojimai	TRINITY_DN9775_c0_g2_i1.p1	2010	-0.0981387	0.84274	FALSE	UniRef90_UPI000D73AD08 uncharacterized protein LOC112572161 isoform X1 n=5 Tax=Pomacea canaliculata
A. kojimai	TRINITY_DN9814_c0_g1_i2.p1	1284	-0.0981387	0.84274	FALSE	UniRef90_UPI000D73D0AD LOW QUALITY PROTEIN: coiled-coil domain-containing protein 81-like n=1 Tax=Pomacea canaliculata
A. kojimai	TRINITY_DN18610_c0_g1_i1.p1	477	-0.0990764	0.853829	FALSE	UniRef90_A0A2T7P2D6 Vang-like protein n=2 Tax=Pomacea canaliculata
A. kojimai	TRINITY_DN6885_c0_g1_i1.p1	498	-0.0990764	0.853829	FALSE	UniRef90_A0A2T7P826 Uncharacterized protein n=5 Tax=Pomacea canaliculata
A. kojimai	TRINITY_DN25759_c0_g1_i1.p1	230	-0.0992622	0.853829	FALSE	UniRef90_UPI000D72E479 LOW QUALITY PROTEIN: uncharacterized protein LOC112565929 n=1 Tax=Pomacea canaliculata
A. kojimai	TRINITY_DN1135_c0_g2_i2.p1	349	-0.101525	0.853829	FALSE	UniRef90_A0A2T7PEP3 Uncharacterized protein n=2 Tax=Pomacea canaliculata
A. kojimai	TRINITY_DN1175_c0_g6_i1.p1	501	-0.101525	0.853829	FALSE	NA
A. kojimai	TRINITY_DN17772_c0_g4_i1.p1	2808	-0.101525	0.853829	FALSE	UniRef90_A0A2T7NMQ7 Uncharacterized protein n=2 Tax=Pomacea canaliculata
A. kojimai	TRINITY_DN19923_c0_g2_i2.p1	854	-0.101525	0.853829	FALSE	NA
A. kojimai	TRINITY_DN22934_c0_g4_i1.p3	459	-0.101525	0.853829	FALSE	UniRef90_UPI000D73875A uncharacterized protein LOC112557087 n=1 Tax=Pomacea canaliculata
A. kojimai	TRINITY_DN45_c0_g1_i1.p1	15849	-0.101525	0.853829	FALSE	UniRef90_UPI000D7276EF LOW QUALITY PROTEIN: uncharacterized protein LOC112561606 n=1 Tax=Pomacea canaliculata
A. kojimai	TRINITY_DN5454_c1_g5_i1.p1	94	-0.101525	0.853829	FALSE	UniRef90_UPI000D73CB8B LOW QUALITY PROTEIN: melatonin receptor type 1B-like n=1 Tax=Pomacea canaliculata
A. kojimai	TRINITY_DN5886_c0_g3_i7.p1	332	-0.102273	0.853829	FALSE	UniRef90_A0A2T7PHI7 PH domain-containing protein n=4 Tax=Pomacea canaliculata
A. kojimai	TRINITY_DN76321_c0_g1_i1.p1	366	-0.10356	0.873322	FALSE	NA
A. kojimai	TRINITY_DN37059_c0_g3_i1.p1	3180	-0.104167	0.853829	FALSE	UniRef90_UPI000D73BFC2 LOW QUALITY PROTEIN: uncharacterized protein LOC112557421 n=1 Tax=Pomacea canaliculata
A. kojimai	TRINITY_DN44404_c1_g2_i1.p1	542	-0.104167	0.853829	FALSE	UniRef90_A0A2G8L2A4 Transposase domain-containing protein n=1 Tax=Stichopus japonicus
A. kojimai	TRINITY_DN75633_c1_g2_i1.p1	680	-0.104167	0.853829	FALSE	UniRef90_UPI000D731372 baculoviral IAP repeat-containing protein 7-A-like n=1 Tax=Pomacea canaliculata
A. kojimai	TRINITY_DN9632_c0_g1_i3.p1	1621	-0.104167	0.853829	FALSE	UniRef90_A0A2T7PY07 Uncharacterized protein n=2 Tax=Pomacea canaliculata
A. kojimai	TRINITY_DN16796_c0_g1_i2.p1	304	-0.105263	0.873322	FALSE	UniRef90_A0A1S3HHF5 uncharacterized protein LOC106155253 n=1 Tax=Lingula unguis
A. kojimai	TRINITY_DN11011_c0_g1_i1.p1	1753	-0.106918	0.747971	FALSE	UniRef90_A0A2T7PM44 DUF4801 domain-containing protein n=1 Tax=Pomacea canaliculata
A. kojimai	TRINITY_DN11440_c0_g1_i1.p1	952	-0.106918	0.747971	FALSE	NA
A. kojimai	TRINITY_DN11504_c1_g1_i1.p1	151	-0.106918	0.747971	FALSE	UniRef90_UPI00065C17B5 lon protease homolog, mitochondrial-like n=1 Tax=Aplysia californica
A. kojimai	TRINITY_DN11633_c0_g6_i1.p1	1746	-0.106918	0.747971	FALSE	UniRef90_A0A2T7PCQ6 Lissencephaly-1 homolog n=5 Tax=Pomacea canaliculata
A. kojimai	TRINITY_DN11736_c0_g2_i4.p1	1022	-0.106918	0.747971	FALSE	UniRef90_A0A2T7NV39 Uncharacterized protein n=3 Tax=Pomacea canaliculata
A. kojimai	TRINITY_DN1188_c0_g1_i2.p1	666	-0.106918	0.747971	FALSE	UniRef90_UPI000D73CCBF elongation factor Tu, mitochondrial-like n=1 Tax=Pomacea canaliculata
A. kojimai	TRINITY_DN12235_c0_g3_i1.p1	130	-0.106918	0.747971	FALSE	NA
A. kojimai	TRINITY_DN12736_c0_g1_i1.p1	9489	-0.106918	0.747971	FALSE	UniRef90_A0A2T7NGI6 HEPN domain-containing protein n=2 Tax=Pomacea canaliculata
A. kojimai	TRINITY_DN12736_c0_g1_i1.p1	9503	-0.106918	0.747971	FALSE	UniRef90_A0A2T7NGI6 HEPN domain-containing protein n=2 Tax=Pomacea canaliculata
A. kojimai	TRINITY_DN1295_c0_g2_i3.p2	718	-0.106918	0.747971	FALSE	UniRef90_A0A2T7NF12 Uncharacterized protein n=1 Tax=Pomacea canaliculata
A. kojimai	TRINITY_DN132_c0_g4_i1.p1	3060	-0.106918	0.747971	FALSE	UniRef90_UPI000D7305AA uncharacterized protein LOC112563852 isoform X1 n=2 Tax=Pomacea canaliculata
A. kojimai	TRINITY_DN14519_c1_g2_i1.p1	267	-0.106918	0.747971	FALSE	NA
A. kojimai	TRINITY_DN1462_c0_g1_i1.p1	1206	-0.106918	0.747971	FALSE	UniRef90_A0A2T7PZH3 RRM domain-containing protein n=2 Tax=Pomacea canaliculata
A. kojimai	TRINITY_DN14705_c4_g1_i1.p1	1443	-0.106918	0.747971	FALSE	UniRef90_UPI000D732B4A uncharacterized protein LOC112555944 isoform X1 n=2 Tax=Pomacea canaliculata
A. kojimai	TRINITY_DN1481_c2_g1_i1.p1	5145	-0.106918	0.747971	FALSE	UniRef90_A0A2T7P3B8 Uncharacterized protein n=2 Tax=Pomacea canaliculata
A. kojimai	TRINITY_DN15594_c0_g4_i1.p1	336	-0.106918	0.747971	FALSE	NA
A. kojimai	TRINITY_DN15774_c0_g1_i1.p1	153	-0.106918	0.747971	FALSE	NA
A. kojimai	TRINITY_DN1615_c0_g1_i1.p1	2348	-0.106918	0.747971	FALSE	UniRef90_A0A210QF58 Terminal uridylyltransferase 7 n=2 Tax=Mizuhopecten yessoensis
A. kojimai	TRINITY_DN16187_c2_g1_i1.p1	1152	-0.106918	0.747971	FALSE	UniRef90_A0A2T7P9H4 RING-type domain-containing protein n=2 Tax=Pomacea canaliculata
A. kojimai	TRINITY_DN16681_c0_g3_i1.p1	1224	-0.106918	0.747971	FALSE	UniRef90_A0A2T7Q0F1 Uncharacterized protein n=4 Tax=Pomacea canaliculata
A. kojimai	TRINITY_DN16885_c0_g1_i2.p1	2357	-0.106918	0.747971	FALSE	UniRef90_A0A2T7PC14 Uncharacterized protein n=2 Tax=Pomacea canaliculata
A. kojimai	TRINITY_DN16928_c0_g2_i3.p1	1637	-0.106918	0.747971	FALSE	NA
A. kojimai	TRINITY_DN17985_c0_g1_i1.p1	135	-0.106918	0.747971	FALSE	NA
A. kojimai	TRINITY_DN17985_c0_g1_i1.p1	151	-0.106918	0.747971	FALSE	NA
A. kojimai	TRINITY_DN18623_c0_g1_i4.p1	550	-0.106918	0.747971	FALSE	UniRef90_UPI000D73988E uncharacterized protein LOC112568281 n=1 Tax=Pomacea canaliculata
A. kojimai	TRINITY_DN19399_c0_g3_i1.p1	1124	-0.106918	0.747971	FALSE	UniRef90_UPI000359B86B uncharacterized protein LOC101855753 isoform X1 n=2 Tax=Aplysia californica
A. kojimai	TRINITY_DN20059_c0_g11_i1.p1	261	-0.106918	0.747971	FALSE	UniRef90_A0A2T7PE14 G_PROTEIN_RECEP_F3_4 domain-containing protein n=1 Tax=Pomacea canaliculata
A. kojimai	TRINITY_DN20156_c0_g4_i1.p1	938	-0.106918	0.747971	FALSE	UniRef90_UPI000359285C multidrug resistance-associated protein 7-like isoform X1 n=2 Tax=Aplysia californica
A. kojimai	TRINITY_DN21216_c0_g5_i1.p1	480	-0.106918	0.747971	FALSE	UniRef90_A0A2T7NFQ6 Uncharacterized protein n=2 Tax=Pomacea canaliculata
A. kojimai	TRINITY_DN21609_c0_g4_i1.p1	237	-0.106918	0.747971	FALSE	NA
A. kojimai	TRINITY_DN22749_c0_g3_i1.p1	450	-0.106918	0.747971	FALSE	UniRef90_A0A2T7NT48 Uncharacterized protein n=2 Tax=Pomacea canaliculata
A. kojimai	TRINITY_DN22995_c0_g7_i1.p1	651	-0.106918	0.747971	FALSE	UniRef90_A0A2T7PQM7 Uncharacterized protein n=11 Tax=Pomacea canaliculata
A. kojimai	TRINITY_DN23301_c0_g1_i1.p1	3142	-0.106918	0.747971	FALSE	UniRef90_UPI000D72C609 WASH complex subunit 2-like isoform X1 n=2 Tax=Pomacea canaliculata
A. kojimai	TRINITY_DN24572_c1_g1_i3.p1	3547	-0.106918	0.747971	FALSE	UniRef90_UPI000BAEFC8A sterile alpha motif domain-containing protein 9-like n=1 Tax=Crassostrea virginica
A. kojimai	TRINITY_DN24601_c0_g1_i2.p1	2858	-0.106918	0.747971	FALSE	UniRef90_UPI000D73E22C Hermansky-Pudlak syndrome 5 protein-like n=1 Tax=Pomacea canaliculata
A. kojimai	TRINITY_DN25042_c0_g4_i1.p1	336	-0.106918	0.747971	FALSE	NA
A. kojimai	TRINITY_DN26260_c0_g3_i1.p1	1425	-0.106918	0.747971	FALSE	UniRef90_A0A2T7NML1 Adrift-type SAM-dependent 2'-O-MTase domain-containing protein n=3 Tax=Pomacea canaliculata
A. kojimai	TRINITY_DN28155_c0_g1_i1.p1	1071	-0.106918	0.747971	FALSE	UniRef90_UPI000D73FDD7 protein CNPPD1-like isoform X1 n=2 Tax=Pomacea canaliculata
A. kojimai	TRINITY_DN28199_c0_g1_i1.p1	255	-0.106918	0.747971	FALSE	NA
A. kojimai	TRINITY_DN2936_c1_g1_i2.p1	1023	-0.106918	0.747971	FALSE	NA
A. kojimai	TRINITY_DN31005_c1_g3_i2.p1	4402	-0.106918	0.747971	FALSE	UniRef90_A0A671LH56 Uncharacterized protein n=2 Tax=Sinocyclocheilus anshuiensis
A. kojimai	TRINITY_DN32731_c0_g1_i2.p1	768	-0.106918	0.747971	FALSE	UniRef90_A0A2T7NTY0 Uncharacterized protein n=2 Tax=Pomacea canaliculata
A. kojimai	TRINITY_DN32999_c0_g6_i1.p1	321	-0.106918	0.747971	FALSE	UniRef90_A0A2T7P9G9 RING-type domain-containing protein n=3 Tax=Pomacea canaliculata
A. kojimai	TRINITY_DN34276_c2_g1_i1.p1	180	-0.106918	0.747971	FALSE	NA
A. kojimai	TRINITY_DN34379_c0_g1_i1.p1	119	-0.106918	0.747971	FALSE	UniRef90_A0A2T7NG72 Uncharacterized protein n=2 Tax=Pomacea canaliculata
A. kojimai	TRINITY_DN34472_c0_g1_i4.p1	7176	-0.106918	0.747971	FALSE	UniRef90_A0A2T7P4B2 UBA domain-containing protein n=6 Tax=Pomacea canaliculata
A. kojimai	TRINITY_DN34585_c0_g3_i1.p1	440	-0.106918	0.747971	FALSE	NA
A. kojimai	TRINITY_DN36189_c0_g1_i2.p1	4100	-0.106918	0.747971	FALSE	UniRef90_A0A2T7PZB9 Uncharacterized protein n=1 Tax=Pomacea canaliculata
A. kojimai	TRINITY_DN3638_c0_g1_i5.p1	21358	-0.106918	0.747971	FALSE	UniRef90_UPI000D73F892 titin homolog isoform X1 n=3 Tax=Pomacea canaliculata
A. kojimai	TRINITY_DN3659_c0_g2_i3.p1	127	-0.106918	0.747971	FALSE	UniRef90_A0A2T7P5J8 TNF_2 domain-containing protein n=1 Tax=Pomacea canaliculata
A. kojimai	TRINITY_DN37056_c1_g1_i1.p1	237	-0.106918	0.747971	FALSE	UniRef90_A0A2T7NV52 Uncharacterized protein n=1 Tax=Pomacea canaliculata
A. kojimai	TRINITY_DN37059_c0_g3_i1.p1	2883	-0.106918	0.747971	FALSE	UniRef90_UPI000D73BFC2 LOW QUALITY PROTEIN: uncharacterized protein LOC112557421 n=1 Tax=Pomacea canaliculata
A. kojimai	TRINITY_DN37059_c0_g3_i1.p1	3072	-0.106918	0.747971	FALSE	UniRef90_UPI000D73BFC2 LOW QUALITY PROTEIN: uncharacterized protein LOC112557421 n=1 Tax=Pomacea canaliculata
A. kojimai	TRINITY_DN37059_c0_g3_i1.p1	3244	-0.106918	0.747971	FALSE	UniRef90_UPI000D73BFC2 LOW QUALITY PROTEIN: uncharacterized protein LOC112557421 n=1 Tax=Pomacea canaliculata
A. kojimai	TRINITY_DN37059_c0_g3_i1.p1	3256	-0.106918	0.747971	FALSE	UniRef90_UPI000D73BFC2 LOW QUALITY PROTEIN: uncharacterized protein LOC112557421 n=1 Tax=Pomacea canaliculata
A. kojimai	TRINITY_DN3803_c0_g1_i2.p1	2160	-0.106918	0.747971	FALSE	UniRef90_A0A2T7PT59 DH domain-containing protein n=1 Tax=Pomacea canaliculata
A. kojimai	TRINITY_DN3860_c0_g3_i2.p1	997	-0.106918	0.747971	FALSE	NA
A. kojimai	TRINITY_DN39365_c0_g1_i2.p1	2097	-0.106918	0.747971	FALSE	UniRef90_A0A2T7NPM0 Uncharacterized protein n=2 Tax=Pomacea canaliculata
A. kojimai	TRINITY_DN39365_c0_g1_i2.p1	2625	-0.106918	0.747971	FALSE	UniRef90_A0A2T7NPM0 Uncharacterized protein n=2 Tax=Pomacea canaliculata
A. kojimai	TRINITY_DN39389_c0_g1_i2.p1	243	-0.106918	0.747971	FALSE	NA
A. kojimai	TRINITY_DN3994_c0_g1_i1.p1	2101	-0.106918	0.747971	FALSE	UniRef90_UPI000D735011 LOW QUALITY PROTEIN: uncharacterized protein LOC112553751 n=1 Tax=Pomacea canaliculata
A. kojimai	TRINITY_DN40274_c0_g5_i1.p2	177	-0.106918	0.747971	FALSE	UniRef90_A0A2T7Q124 Fork-head domain-containing protein n=2 Tax=Pomacea canaliculata
A. kojimai	TRINITY_DN40274_c0_g5_i1.p2	288	-0.106918	0.747971	FALSE	UniRef90_A0A2T7Q124 Fork-head domain-containing protein n=2 Tax=Pomacea canaliculata
A. kojimai	TRINITY_DN43175_c0_g2_i1.p3	136	-0.106918	0.747971	FALSE	NA
A. kojimai	TRINITY_DN435_c5_g1_i1.p1	276	-0.106918	0.747971	FALSE	UniRef90_UPI000D731594 uncharacterized protein LOC112562770 isoform X1 n=8 Tax=Pomacea canaliculata
A. kojimai	TRINITY_DN4452_c0_g6_i2.p1	1281	-0.106918	0.747971	FALSE	UniRef90_A0A3S0ZLQ8 Uncharacterized protein (Fragment) n=1 Tax=Elysia chlorotica
A. kojimai	TRINITY_DN4500_c1_g4_i1.p1	456	-0.106918	0.747971	FALSE	UniRef90_UPI000D73F6E8 uncharacterized protein LOC112558667 n=1 Tax=Pomacea canaliculata
A. kojimai	TRINITY_DN45_c0_g1_i1.p1	24027	-0.106918	0.747971	FALSE	UniRef90_UPI000D7276EF LOW QUALITY PROTEIN: uncharacterized protein LOC112561606 n=1 Tax=Pomacea canaliculata
A. kojimai	TRINITY_DN46613_c4_g2_i2.p1	460	-0.106918	0.747971	FALSE	UniRef90_UPI000D73A31B transmembrane protein 126A-like n=1 Tax=Pomacea canaliculata
A. kojimai	TRINITY_DN47726_c0_g1_i1.p1	579	-0.106918	0.747971	FALSE	UniRef90_A0A2T7NM85 Uncharacterized protein n=5 Tax=Pomacea canaliculata
A. kojimai	TRINITY_DN5086_c0_g2_i1.p1	405	-0.106918	0.747971	FALSE	UniRef90_UPI000D7396F5 uncharacterized protein LOC112555919 n=1 Tax=Pomacea canaliculata
A. kojimai	TRINITY_DN51267_c0_g2_i1.p1	897	-0.106918	0.747971	FALSE	UniRef90_A0A0A7RPU3 Chitinase-like lectin n=2 Tax=Littorina littorea
A. kojimai	TRINITY_DN5209_c0_g2_i4.p1	993	-0.106918	0.747971	FALSE	UniRef90_A0A2T7P3J2 CARD domain-containing protein n=1 Tax=Pomacea canaliculata
A. kojimai	TRINITY_DN5310_c0_g1_i1.p1	1128	-0.106918	0.747971	FALSE	UniRef90_UPI000D72D757 ankyrin repeat and KH domain-containing protein mask-like isoform X1 n=2 Tax=Pomacea canaliculata
A. kojimai	TRINITY_DN53819_c0_g2_i1.p1	173	-0.106918	0.747971	FALSE	UniRef90_A0A2T7NXU0 PRORP domain-containing protein n=2 Tax=Pomacea canaliculata
A. kojimai	TRINITY_DN53856_c0_g2_i1.p1	341	-0.106918	0.747971	FALSE	UniRef90_V4B325 Uncharacterized protein n=1 Tax=Lottia gigantea
A. kojimai	TRINITY_DN5454_c2_g1_i1.p1	366	-0.106918	0.747971	FALSE	UniRef90_A0A2T7PW90 Uncharacterized protein n=1 Tax=Pomacea canaliculata
A. kojimai	TRINITY_DN56079_c0_g2_i1.p1	253	-0.106918	0.747971	FALSE	NA
A. kojimai	TRINITY_DN56079_c0_g2_i1.p1	277	-0.106918	0.747971	FALSE	NA
A. kojimai	TRINITY_DN57836_c0_g3_i1.p1	597	-0.106918	0.747971	FALSE	UniRef90_A0A2T7Q0Z6 Tet_JBP domain-containing protein n=1 Tax=Pomacea canaliculata
A. kojimai	TRINITY_DN5812_c0_g2_i1.p1	279	-0.106918	0.747971	FALSE	UniRef90_A0A2T7NVG5 Uncharacterized protein n=1 Tax=Pomacea canaliculata
A. kojimai	TRINITY_DN5824_c0_g3_i1.p1	1102	-0.106918	0.747971	FALSE	UniRef90_A0A2T7NXX9 SH3 domain-containing protein n=3 Tax=Pomacea canaliculata
A. kojimai	TRINITY_DN58522_c0_g2_i2.p1	591	-0.106918	0.747971	FALSE	UniRef90_UPI000D73096C hemicentin-1-like n=1 Tax=Pomacea canaliculata
A. kojimai	TRINITY_DN62028_c0_g1_i1.p1	197	-0.106918	0.747971	FALSE	UniRef90_A0A2T7Q0S2 Uncharacterized protein n=2 Tax=Pomacea canaliculata
A. kojimai	TRINITY_DN63430_c0_g3_i1.p1	128	-0.106918	0.747971	FALSE	UniRef90_UPI000D735637 uncharacterized protein LOC112564619 isoform X1 n=3 Tax=Pomacea canaliculata
A. kojimai	TRINITY_DN64761_c0_g1_i1.p1	177	-0.106918	0.747971	FALSE	NA
A. kojimai	TRINITY_DN6751_c0_g1_i2.p1	180	-0.106918	0.747971	FALSE	NA
A. kojimai	TRINITY_DN67907_c0_g1_i1.p2	180	-0.106918	0.747971	FALSE	UniRef90_A0A2T7PJT3 Uncharacterized protein n=1 Tax=Pomacea canaliculata
A. kojimai	TRINITY_DN6808_c0_g2_i2.p1	1434	-0.106918	0.747971	FALSE	UniRef90_A0A2T7PXF2 Uncharacterized protein n=7 Tax=Pomacea canaliculata
A. kojimai	TRINITY_DN69479_c0_g2_i1.p1	259	-0.106918	0.747971	FALSE	NA
A. kojimai	TRINITY_DN69714_c0_g1_i2.p1	1977	-0.106918	0.747971	FALSE	UniRef90_A0A2T7PQA1 ANK_REP_REGION domain-containing protein n=2 Tax=Pomacea canaliculata
A. kojimai	TRINITY_DN752_c0_g1_i2.p1	435	-0.106918	0.747971	FALSE	NA
A. kojimai	TRINITY_DN78026_c0_g1_i1.p2	150	-0.106918	0.747971	FALSE	NA
A. kojimai	TRINITY_DN78862_c0_g1_i1.p1	3802	-0.106918	0.747971	FALSE	UniRef90_A0A2T7PFV1 Uncharacterized protein n=2 Tax=Pomacea canaliculata
A. kojimai	TRINITY_DN7937_c0_g4_i1.p1	66	-0.106918	0.747971	FALSE	UniRef90_A0A2T7NZG9 Uncharacterized protein n=2 Tax=Pomacea canaliculata
A. kojimai	TRINITY_DN8020_c0_g3_i1.p1	84	-0.106918	0.747971	FALSE	UniRef90_A0A2T7PEP2 TFIIS N-terminal domain-containing protein n=2 Tax=Pomacea canaliculata
A. kojimai	TRINITY_DN81352_c0_g1_i1.p1	1059	-0.106918	0.747971	FALSE	UniRef90_UPI000D7292DE flocculation protein FLO11-like n=1 Tax=Pomacea canaliculata
A. kojimai	TRINITY_DN82533_c0_g1_i2.p1	379	-0.106918	0.747971	FALSE	UniRef90_UPI000BAE89DF ankyrin repeat and zinc finger domain-containing protein 1-like n=1 Tax=Crassostrea virginica
A. kojimai	TRINITY_DN8303_c0_g4_i2.p1	1197	-0.106918	0.747971	FALSE	UniRef90_A0A2T7NFD5 Uncharacterized protein n=3 Tax=Pomacea canaliculata
A. kojimai	TRINITY_DN8314_c0_g2_i1.p1	4362	-0.106918	0.747971	FALSE	UniRef90_A0A2T7NVZ5 Uncharacterized protein n=2 Tax=Pomacea canaliculata
A. kojimai	TRINITY_DN9014_c0_g1_i1.p1	2411	-0.106918	0.747971	FALSE	UniRef90_A0A2T7PEQ3 C2H2-type domain-containing protein n=3 Tax=Pomacea canaliculata
A. kojimai	TRINITY_DN9295_c0_g1_i1.p1	1254	-0.106918	0.747971	FALSE	NA
A. kojimai	TRINITY_DN9333_c0_g1_i2.p1	3208	-0.106918	0.747971	FALSE	UniRef90_A0A2T7PA69 Uncharacterized protein n=2 Tax=Pomacea canaliculata
A. kojimai	TRINITY_DN9607_c0_g4_i1.p2	450	-0.106918	0.747971	FALSE	NA
A. kojimai	TRINITY_DN9645_c0_g2_i1.p1	752	-0.106918	0.747971	FALSE	UniRef90_UPI000D7339F9 potential E3 ubiquitin-protein ligase ariadne-2-like n=1 Tax=Pomacea canaliculata
A. kojimai	TRINITY_DN9645_c0_g2_i1.p1	847	-0.106918	0.747971	FALSE	UniRef90_UPI000D7339F9 potential E3 ubiquitin-protein ligase ariadne-2-like n=1 Tax=Pomacea canaliculata
A. kojimai	TRINITY_DN9645_c0_g2_i1.p1	874	-0.106918	0.747971	FALSE	UniRef90_UPI000D7339F9 potential E3 ubiquitin-protein ligase ariadne-2-like n=1 Tax=Pomacea canaliculata
A. kojimai	TRINITY_DN9775_c0_g1_i3.p1	1590	-0.106918	0.747971	FALSE	UniRef90_UPI000D73AD08 uncharacterized protein LOC112572161 isoform X1 n=5 Tax=Pomacea canaliculata
A. kojimai	TRINITY_DN9911_c1_g4_i1.p1	106	-0.106918	0.747971	FALSE	NA
A. kojimai	TRINITY_DN10482_c0_g1_i1.p1	219	-0.110992	0.877605	FALSE	NA
A. kojimai	TRINITY_DN1090_c1_g1_i2.p1	1874	-0.110992	0.877605	FALSE	UniRef90_A0A2T7PA54 FYVE-type domain-containing protein n=2 Tax=Pomacea canaliculata
A. kojimai	TRINITY_DN12704_c0_g5_i2.p1	592	-0.110992	0.877605	FALSE	UniRef90_UPI000D72A731 uncharacterized protein LOC112562472 n=1 Tax=Pomacea canaliculata
A. kojimai	TRINITY_DN13740_c0_g3_i1.p1	300	-0.110992	0.877605	FALSE	UniRef90_L1IVX1 Uncharacterized protein (Fragment) n=1 Tax=Guillardia theta (strain CCMP2712)
A. kojimai	TRINITY_DN16698_c0_g2_i1.p1	2353	-0.110992	0.877605	FALSE	UniRef90_A0A2T7NYL4 GRIP domain-containing protein n=8 Tax=Pomacea canaliculata
A. kojimai	TRINITY_DN1768_c1_g3_i1.p1	1457	-0.110992	0.877605	FALSE	UniRef90_A0A2T7PW61 VPS9 domain-containing protein n=2 Tax=Pomacea canaliculata
A. kojimai	TRINITY_DN19810_c0_g2_i1.p1	518	-0.110992	0.877605	FALSE	UniRef90_UPI000D735637 uncharacterized protein LOC112564619 isoform X1 n=3 Tax=Pomacea canaliculata
A. kojimai	TRINITY_DN28414_c0_g3_i1.p1	1089	-0.110992	0.877605	FALSE	UniRef90_A0A2T7P226 Uncharacterized protein n=2 Tax=Pomacea canaliculata
A. kojimai	TRINITY_DN3323_c2_g1_i1.p1	6129	-0.110992	0.877605	FALSE	UniRef90_A0A2T7PXY3 RNB domain-containing protein n=6 Tax=Pomacea canaliculata
A. kojimai	TRINITY_DN42335_c0_g2_i1.p1	246	-0.110992	0.877605	FALSE	NA
A. kojimai	TRINITY_DN65111_c0_g3_i1.p1	297	-0.110992	0.877605	FALSE	UniRef90_A0A2T7PLM3 Uncharacterized protein n=2 Tax=Pomacea canaliculata
A. kojimai	TRINITY_DN7249_c0_g2_i3.p1	332	-0.110992	0.877605	FALSE	UniRef90_A0A2G8KEU8 Putative RNA-directed DNA polymerase from mobile element jockey-like n=1 Tax=Stichopus japonicus
A. kojimai	TRINITY_DN7991_c2_g6_i1.p1	226	-0.110992	0.877605	FALSE	UniRef90_A0A2T7PWB4 Uncharacterized protein n=2 Tax=Pomacea canaliculata
A. kojimai	TRINITY_DN8303_c0_g4_i2.p1	2489	-0.110992	0.877605	FALSE	UniRef90_A0A2T7NFD5 Uncharacterized protein n=3 Tax=Pomacea canaliculata
A. kojimai	TRINITY_DN9645_c0_g2_i1.p1	629	-0.110992	0.877605	FALSE	UniRef90_UPI000D7339F9 potential E3 ubiquitin-protein ligase ariadne-2-like n=1 Tax=Pomacea canaliculata
A. kojimai	TRINITY_DN36624_c0_g7_i1.p2	153	-0.111702	0.853829	FALSE	NA
A. kojimai	TRINITY_DN54511_c0_g2_i2.p1	284	-0.111702	0.853829	FALSE	UniRef90_A0A2C9JEH6 MFS domain-containing protein n=1 Tax=Biomphalaria glabrata
A. kojimai	TRINITY_DN18007_c0_g2_i1.p1	237	-0.11231	0.877605	FALSE	NA
A. kojimai	TRINITY_DN61773_c0_g2_i1.p1	627	-0.11231	0.877605	FALSE	UniRef90_A0A2T7PY28 Uncharacterized protein n=2 Tax=Pomacea canaliculata
A. kojimai	TRINITY_DN10402_c0_g1_i4.p1	2092	-0.113095	0.853829	FALSE	UniRef90_A0A2T7NCI6 Uncharacterized protein n=3 Tax=Pomacea canaliculata
A. kojimai	TRINITY_DN10704_c0_g1_i1.p1	2370	-0.113095	0.877605	FALSE	UniRef90_A0A2T7NGX3 Uncharacterized protein n=1 Tax=Pomacea canaliculata
A. kojimai	TRINITY_DN6742_c0_g3_i2.p1	3003	-0.113095	0.877605	FALSE	UniRef90_UPI000D73AD9F calmodulin-regulated spectrin-associated protein 1-B-like n=1 Tax=Pomacea canaliculata
A. kojimai	TRINITY_DN8303_c0_g4_i2.p1	1866	-0.113095	0.877605	FALSE	UniRef90_A0A2T7NFD5 Uncharacterized protein n=3 Tax=Pomacea canaliculata
A. kojimai	TRINITY_DN10226_c0_g1_i1.p1	3513	-0.114537	0.873322	FALSE	UniRef90_A0A2T7NMN8 Uncharacterized protein n=4 Tax=Pomacea canaliculata
A. kojimai	TRINITY_DN10701_c0_g2_i1.p1	284	-0.114537	0.873322	FALSE	UniRef90_A0A2T7P8U8 Poly [ADP-ribose] polymerase n=5 Tax=Pomacea canaliculata
A. kojimai	TRINITY_DN1175_c0_g6_i1.p1	202	-0.114537	0.873322	FALSE	NA
A. kojimai	TRINITY_DN20183_c0_g3_i1.p1	564	-0.114537	0.873322	FALSE	UniRef90_UPI000D7386CB uncharacterized protein LOC112563045 n=1 Tax=Pomacea canaliculata
A. kojimai	TRINITY_DN22064_c0_g7_i1.p1	112	-0.114537	0.873322	FALSE	NA
A. kojimai	TRINITY_DN26979_c0_g1_i5.p1	784	-0.114537	0.873322	FALSE	UniRef90_A0A2T7NJV3 Ubiquitin-like domain-containing protein n=1 Tax=Pomacea canaliculata
A. kojimai	TRINITY_DN3490_c2_g1_i1.p1	228	-0.114537	0.873322	FALSE	UniRef90_A0A2T7PNE1 Uncharacterized protein n=1 Tax=Pomacea canaliculata
A. kojimai	TRINITY_DN3578_c0_g1_i2.p1	841	-0.114537	0.873322	FALSE	NA
A. kojimai	TRINITY_DN3897_c0_g1_i2.p1	530	-0.114537	0.873322	FALSE	NA
A. kojimai	TRINITY_DN4106_c0_g2_i1.p1	941	-0.114537	0.873322	FALSE	UniRef90_UPI000D7345CC uncharacterized protein LOC112557534 isoform X1 n=2 Tax=Pomacea canaliculata
A. kojimai	TRINITY_DN6520_c0_g1_i3.p1	291	-0.114537	0.873322	FALSE	UniRef90_UPI000D73234F uncharacterized protein LOC112574219 n=1 Tax=Pomacea canaliculata
A. kojimai	TRINITY_DN8303_c0_g4_i2.p1	1177	-0.114537	0.873322	FALSE	UniRef90_A0A2T7NFD5 Uncharacterized protein n=3 Tax=Pomacea canaliculata
A. kojimai	TRINITY_DN8632_c0_g4_i1.p1	781	-0.114537	0.873322	FALSE	UniRef90_UPI000D730985 LOW QUALITY PROTEIN: polycystin-1-like n=1 Tax=Pomacea canaliculata
A. kojimai	TRINITY_DN11005_c0_g1_i2.p1	997	-0.11512	0.877605	FALSE	UniRef90_A0A2T7PCV3 MFS domain-containing protein n=2 Tax=Pomacea canaliculata
A. kojimai	TRINITY_DN1895_c0_g1_i3.p1	390	-0.11512	0.877605	FALSE	UniRef90_A0A2T7NPN1 RNB domain-containing protein n=1 Tax=Pomacea canaliculata
A. kojimai	TRINITY_DN2020_c0_g9_i1.p1	3463	-0.11512	0.877605	FALSE	NA
A. kojimai	TRINITY_DN24181_c0_g1_i1.p1	471	-0.11512	0.877605	FALSE	UniRef90_A0A2T7PS38 Uncharacterized protein n=2 Tax=Pomacea canaliculata
A. kojimai	TRINITY_DN36624_c0_g7_i1.p2	147	-0.11512	0.877605	FALSE	NA
A. kojimai	TRINITY_DN56158_c0_g1_i1.p1	372	-0.11512	0.877605	FALSE	UniRef90_UPI000D725969 uncharacterized protein LOC112562280 isoform X1 n=2 Tax=Pomacea canaliculata
A. kojimai	TRINITY_DN1010_c0_g3_i1.p1	1107	-0.118644	0.853829	FALSE	UniRef90_A0A2T7PUD4 Uncharacterized protein n=4 Tax=Pomacea canaliculata
A. kojimai	TRINITY_DN1011_c0_g3_i1.p1	474	-0.118644	0.853829	FALSE	UniRef90_UPI000D73CFAF filamin-A-like isoform X1 n=4 Tax=Pomacea canaliculata
A. kojimai	TRINITY_DN11907_c0_g1_i2.p1	1559	-0.118644	0.853829	FALSE	UniRef90_A0A2T7PRJ5 Death domain-containing protein n=1 Tax=Pomacea canaliculata
A. kojimai	TRINITY_DN12714_c0_g2_i1.p2	367	-0.118644	0.853829	FALSE	NA
A. kojimai	TRINITY_DN20183_c0_g3_i1.p1	710	-0.118644	0.853829	FALSE	UniRef90_UPI000D7386CB uncharacterized protein LOC112563045 n=1 Tax=Pomacea canaliculata
A. kojimai	TRINITY_DN21216_c0_g5_i1.p1	390	-0.118644	0.853829	FALSE	UniRef90_A0A2T7NFQ6 Uncharacterized protein n=2 Tax=Pomacea canaliculata
A. kojimai	TRINITY_DN2237_c0_g1_i3.p1	1758	-0.118644	0.853829	FALSE	UniRef90_UPI000D72A731 uncharacterized protein LOC112562472 n=1 Tax=Pomacea canaliculata
A. kojimai	TRINITY_DN22749_c0_g3_i1.p1	201	-0.118644	0.853829	FALSE	UniRef90_A0A2T7NT48 Uncharacterized protein n=2 Tax=Pomacea canaliculata
A. kojimai	TRINITY_DN24181_c0_g1_i1.p1	511	-0.118644	0.853829	FALSE	UniRef90_A0A2T7PS38 Uncharacterized protein n=2 Tax=Pomacea canaliculata
A. kojimai	TRINITY_DN24391_c0_g1_i1.p1	1466	-0.118644	0.853829	FALSE	UniRef90_A0A2T7NWY7 Clathrin_bdg domain-containing protein n=5 Tax=Pomacea canaliculata
A. kojimai	TRINITY_DN2471_c0_g1_i2.p1	422	-0.118644	0.853829	FALSE	NA
A. kojimai	TRINITY_DN26958_c1_g1_i1.p1	169	-0.118644	0.853829	FALSE	NA
A. kojimai	TRINITY_DN284_c0_g2_i3.p1	1570	-0.118644	0.853829	FALSE	UniRef90_A0A2T7NUC1 SEC7 domain-containing protein n=6 Tax=Pomacea canaliculata
A. kojimai	TRINITY_DN3333_c0_g4_i1.p1	2328	-0.118644	0.853829	FALSE	UniRef90_A0A2T7PG24 RBR-type E3 ubiquitin transferase n=2 Tax=Pomacea canaliculata
A. kojimai	TRINITY_DN33686_c1_g1_i1.p1	1776	-0.118644	0.853829	FALSE	UniRef90_A0A2T7PFY7 Uncharacterized protein n=2 Tax=Pomacea canaliculata
A. kojimai	TRINITY_DN40815_c0_g2_i3.p1	276	-0.118644	0.853829	FALSE	UniRef90_UPI0003599CE4 piggyBac transposable element-derived protein 4-like n=1 Tax=Aplysia californica
A. kojimai	TRINITY_DN42813_c0_g2_i1.p1	1621	-0.118644	0.853829	FALSE	UniRef90_A0A2T7NRU9 C2H2-type domain-containing protein n=1 Tax=Pomacea canaliculata
A. kojimai	TRINITY_DN467_c5_g1_i1.p2	645	-0.118644	0.853829	FALSE	UniRef90_A0A2T7PDU3 Uncharacterized protein n=3 Tax=Pomacea canaliculata
A. kojimai	TRINITY_DN46881_c0_g1_i1.p1	933	-0.118644	0.853829	FALSE	UniRef90_A0A2T7PVM7 Uncharacterized protein n=2 Tax=Pomacea canaliculata
A. kojimai	TRINITY_DN46890_c0_g2_i1.p1	550	-0.118644	0.853829	FALSE	NA
A. kojimai	TRINITY_DN5298_c0_g1_i5.p1	6291	-0.118644	0.853829	FALSE	UniRef90_A0A2T7PUD4 Uncharacterized protein n=4 Tax=Pomacea canaliculata
A. kojimai	TRINITY_DN5682_c0_g2_i4.p1	172	-0.118644	0.853829	FALSE	NA
A. kojimai	TRINITY_DN60099_c0_g1_i2.p1	2755	-0.118644	0.853829	FALSE	UniRef90_UPI000B77E1E4 uncharacterized protein LOC110674855 n=1 Tax=Aedes aegypti
A. kojimai	TRINITY_DN63430_c0_g3_i1.p1	662	-0.118644	0.853829	FALSE	UniRef90_UPI000D735637 uncharacterized protein LOC112564619 isoform X1 n=3 Tax=Pomacea canaliculata
A. kojimai	TRINITY_DN65397_c0_g1_i3.p1	2331	-0.118644	0.853829	FALSE	UniRef90_A0A2T7NZH3 U1-type domain-containing protein n=1 Tax=Pomacea canaliculata
A. kojimai	TRINITY_DN6808_c0_g5_i1.p1	819	-0.118644	0.853829	FALSE	UniRef90_A0A2T7PXF2 Uncharacterized protein n=7 Tax=Pomacea canaliculata
A. kojimai	TRINITY_DN71731_c0_g3_i1.p1	1311	-0.118644	0.853829	FALSE	UniRef90_UPI00097DD955 gastrula zinc finger protein XlCGF49.1-like n=1 Tax=Paralichthys olivaceus
A. kojimai	TRINITY_DN71731_c0_g3_i1.p1	1323	-0.118644	0.853829	FALSE	UniRef90_UPI00097DD955 gastrula zinc finger protein XlCGF49.1-like n=1 Tax=Paralichthys olivaceus
A. kojimai	TRINITY_DN7599_c0_g4_i1.p1	801	-0.118644	0.853829	FALSE	UniRef90_A0A2T7P8Y9 Med1 domain-containing protein n=1 Tax=Pomacea canaliculata
A. kojimai	TRINITY_DN77678_c0_g4_i1.p2	1362	-0.118644	0.853829	FALSE	UniRef90_UPI000D733139 LOW QUALITY PROTEIN: uncharacterized protein LOC112565839 n=1 Tax=Pomacea canaliculata
A. kojimai	TRINITY_DN814_c0_g1_i1.p1	2091	-0.118644	0.853829	FALSE	UniRef90_UPI000359F8B6 uncharacterized protein LOC101847200 n=1 Tax=Aplysia californica
A. kojimai	TRINITY_DN83047_c0_g2_i4.p1	154	-0.118644	0.853829	FALSE	UniRef90_UPI000359CD82 uncharacterized protein K02A2.6-like n=1 Tax=Aplysia californica
A. kojimai	TRINITY_DN8632_c0_g2_i1.p1	539	-0.118644	0.853829	FALSE	UniRef90_UPI000D730985 LOW QUALITY PROTEIN: polycystin-1-like n=1 Tax=Pomacea canaliculata
A. kojimai	TRINITY_DN9527_c0_g2_i1.p1	181	-0.118644	0.853829	FALSE	NA
A. kojimai	TRINITY_DN9607_c0_g4_i1.p2	336	-0.118644	0.853829	FALSE	NA
A. kojimai	TRINITY_DN12704_c0_g5_i2.p1	669	-0.119944	0.873322	FALSE	UniRef90_UPI000D72A731 uncharacterized protein LOC112562472 n=1 Tax=Pomacea canaliculata
A. kojimai	TRINITY_DN13764_c0_g1_i1.p1	1581	-0.119944	0.873322	FALSE	UniRef90_A0A210QFE7 Hydrocephalus-inducing protein-like n=3 Tax=Mizuhopecten yessoensis
A. kojimai	TRINITY_DN1801_c0_g2_i1.p1	2193	-0.119944	0.873322	FALSE	UniRef90_A0A2T7PA34 Uncharacterized protein n=1 Tax=Pomacea canaliculata
A. kojimai	TRINITY_DN18812_c0_g1_i1.p1	144	-0.119944	0.873322	FALSE	UniRef90_A0A2T7NMB1 Uncharacterized protein n=2 Tax=Pomacea canaliculata
A. kojimai	TRINITY_DN1895_c0_g1_i3.p1	372	-0.119944	0.873322	FALSE	UniRef90_A0A2T7NPN1 RNB domain-containing protein n=1 Tax=Pomacea canaliculata
A. kojimai	TRINITY_DN23046_c0_g4_i1.p1	345	-0.119944	0.873322	FALSE	UniRef90_UPI0009751134 uncharacterized protein LOC105337468 n=1 Tax=Crassostrea gigas
A. kojimai	TRINITY_DN35225_c1_g1_i1.p1	783	-0.119944	0.873322	FALSE	UniRef90_A0A2T7NLU5 Uncharacterized protein n=3 Tax=Pomacea canaliculata
A. kojimai	TRINITY_DN3726_c0_g4_i1.p1	687	-0.119944	0.873322	FALSE	NA
A. kojimai	TRINITY_DN4790_c1_g1_i3.p1	655	-0.119944	0.873322	FALSE	NA
A. kojimai	TRINITY_DN62892_c0_g1_i1.p1	300	-0.119944	0.873322	FALSE	NA
A. kojimai	TRINITY_DN73884_c0_g2_i1.p1	68	-0.119944	0.873322	FALSE	UniRef90_A0A3S0Z987 Uncharacterized protein n=1 Tax=Elysia chlorotica
A. kojimai	TRINITY_DN8836_c0_g1_i3.p1	60	-0.119944	0.873322	FALSE	NA
A. kojimai	TRINITY_DN2664_c1_g2_i1.p1	4723	-0.121045	0.877605	FALSE	UniRef90_A0A2T7P979 Uncharacterized protein n=2 Tax=Pomacea canaliculata
A. kojimai	TRINITY_DN29761_c0_g1_i2.p2	261	-0.121045	0.877605	FALSE	UniRef90_UPI000D72FDBD X-box-binding protein 1-like n=1 Tax=Pomacea canaliculata
A. kojimai	TRINITY_DN42335_c0_g2_i1.p1	268	-0.121045	0.877605	FALSE	NA
A. kojimai	TRINITY_DN86855_c0_g1_i1.p1	486	-0.121045	0.877605	FALSE	UniRef90_A0A2T7NPV9 Uncharacterized protein n=2 Tax=Pomacea canaliculata
A. kojimai	TRINITY_DN9626_c2_g1_i1.p1	779	-0.121045	0.877605	FALSE	UniRef90_A0A2T7P8C4 Uncharacterized protein n=2 Tax=Pomacea canaliculata
A. kojimai	TRINITY_DN12758_c0_g1_i4.p1	353	-0.121404	0.877605	FALSE	UniRef90_UPI000D72CBE2 uncharacterized protein LOC112559986 n=1 Tax=Pomacea canaliculata
A. kojimai	TRINITY_DN9611_c0_g2_i1.p1	432	-0.121404	0.877605	FALSE	UniRef90_K1QF61 Tyrosine-protein kinase receptor n=1 Tax=Crassostrea gigas
A. kojimai	TRINITY_DN1667_c0_g1_i6.p1	494	-0.121834	0.853829	FALSE	UniRef90_UPI000D7334FB uncharacterized protein LOC112562563 isoform X1 n=2 Tax=Pomacea canaliculata
A. kojimai	TRINITY_DN25759_c0_g1_i1.p1	248	-0.122449	0.873322	FALSE	UniRef90_UPI000D72E479 LOW QUALITY PROTEIN: uncharacterized protein LOC112565929 n=1 Tax=Pomacea canaliculata
A. kojimai	TRINITY_DN80328_c0_g1_i2.p1	169	-0.122449	0.853829	FALSE	UniRef90_UPI000D73A5BE tripartite motif-containing protein 45-like n=1 Tax=Pomacea canaliculata
A. kojimai	TRINITY_DN4038_c0_g1_i2.p1	1749	-0.122585	0.853829	FALSE	NA
A. kojimai	TRINITY_DN45_c0_g1_i1.p1	58526	-0.122585	0.853829	FALSE	UniRef90_UPI000D7276EF LOW QUALITY PROTEIN: uncharacterized protein LOC112561606 n=1 Tax=Pomacea canaliculata
A. kojimai	TRINITY_DN7956_c0_g2_i2.p1	201	-0.122585	0.853829	FALSE	UniRef90_A0A2T7PDH5 Uncharacterized protein n=2 Tax=Pomacea canaliculata
A. kojimai	TRINITY_DN7436_c0_g1_i1.p1	179	-0.122855	0.873322	FALSE	NA
A. kojimai	TRINITY_DN24601_c0_g1_i2.p1	2100	-0.126736	0.853829	FALSE	UniRef90_UPI000D73E22C Hermansky-Pudlak syndrome 5 protein-like n=1 Tax=Pomacea canaliculata
A. kojimai	TRINITY_DN3517_c1_g3_i3.p1	1788	-0.128494	0.877605	FALSE	UniRef90_A0A2T7PJ62 Uncharacterized protein n=1 Tax=Pomacea canaliculata
A. kojimai	TRINITY_DN53856_c0_g2_i1.p1	297	-0.128494	0.877605	FALSE	UniRef90_V4B325 Uncharacterized protein n=1 Tax=Lottia gigantea
A. kojimai	TRINITY_DN11011_c0_g1_i1.p1	1387	-0.131206	0.873322	FALSE	UniRef90_A0A2T7PM44 DUF4801 domain-containing protein n=1 Tax=Pomacea canaliculata
A. kojimai	TRINITY_DN12718_c0_g2_i1.p1	420	-0.131206	0.873322	FALSE	UniRef90_A0A2T7NL04 Uncharacterized protein n=2 Tax=Pomacea canaliculata
A. kojimai	TRINITY_DN13011_c0_g2_i2.p1	432	-0.131206	0.873322	FALSE	UniRef90_A0A2T7PZN9 Uncharacterized protein n=2 Tax=Pomacea canaliculata
A. kojimai	TRINITY_DN13011_c0_g2_i2.p1	444	-0.131206	0.873322	FALSE	UniRef90_A0A2T7PZN9 Uncharacterized protein n=2 Tax=Pomacea canaliculata
A. kojimai	TRINITY_DN15192_c0_g1_i1.p1	132	-0.131206	0.873322	FALSE	UniRef90_A0A2T7NGL4 Uncharacterized protein n=1 Tax=Pomacea canaliculata
A. kojimai	TRINITY_DN203_c1_g4_i1.p1	246	-0.131206	0.873322	FALSE	UniRef90_UPI000D7293D1 cell wall protein RBR3-like n=1 Tax=Pomacea canaliculata
A. kojimai	TRINITY_DN2147_c0_g1_i2.p1	477	-0.131206	0.873322	FALSE	UniRef90_A0A2T7PE07 Uncharacterized protein n=10 Tax=Pomacea canaliculata
A. kojimai	TRINITY_DN2237_c0_g1_i3.p1	1264	-0.131206	0.873322	FALSE	UniRef90_UPI000D72A731 uncharacterized protein LOC112562472 n=1 Tax=Pomacea canaliculata
A. kojimai	TRINITY_DN26_c3_g1_i2.p1	3972	-0.131206	0.873322	FALSE	UniRef90_A0A2T7P2U3 HMG box domain-containing protein n=5 Tax=Pomacea canaliculata
A. kojimai	TRINITY_DN2701_c0_g1_i1.p1	4671	-0.131206	0.873322	FALSE	UniRef90_UPI000D730558 uncharacterized protein LOC112553744 isoform X1 n=2 Tax=Pomacea canaliculata
A. kojimai	TRINITY_DN28616_c0_g2_i2.p1	690	-0.131206	0.873322	FALSE	UniRef90_A0A2T7NNP9 Tr-type G domain-containing protein n=2 Tax=Pomacea canaliculata
A. kojimai	TRINITY_DN3904_c0_g1_i1.p1	418	-0.131206	0.873322	FALSE	UniRef90_A0A2T7P4U0 Uncharacterized protein n=2 Tax=Pomacea canaliculata
A. kojimai	TRINITY_DN40580_c0_g3_i2.p1	3423	-0.131206	0.873322	FALSE	UniRef90_UPI000D730942 LOW QUALITY PROTEIN: uncharacterized protein LOC112562653 n=1 Tax=Pomacea canaliculata
A. kojimai	TRINITY_DN41854_c0_g1_i1.p1	68	-0.131206	0.873322	FALSE	NA
A. kojimai	TRINITY_DN42670_c0_g1_i1.p1	580	-0.131206	0.873322	FALSE	UniRef90_A0A2T7NQD3 Uncharacterized protein n=1 Tax=Pomacea canaliculata
A. kojimai	TRINITY_DN44954_c0_g1_i2.p1	1314	-0.131206	0.873322	FALSE	UniRef90_A0A2T7PY55 Deacetylase sirtuin-type domain-containing protein n=1 Tax=Pomacea canaliculata
A. kojimai	TRINITY_DN484_c0_g4_i1.p1	2130	-0.131206	0.873322	FALSE	UniRef90_A0A2T7P4Q2 Uncharacterized protein n=2 Tax=Pomacea canaliculata
A. kojimai	TRINITY_DN50154_c0_g3_i1.p1	204	-0.131206	0.873322	FALSE	UniRef90_A0A2T7NTA6 Uncharacterized protein n=1 Tax=Pomacea canaliculata
A. kojimai	TRINITY_DN61773_c0_g2_i1.p1	1029	-0.131206	0.873322	FALSE	UniRef90_A0A2T7PY28 Uncharacterized protein n=2 Tax=Pomacea canaliculata
A. kojimai	TRINITY_DN65111_c0_g3_i1.p1	255	-0.131206	0.873322	FALSE	UniRef90_A0A2T7PLM3 Uncharacterized protein n=2 Tax=Pomacea canaliculata
A. kojimai	TRINITY_DN6558_c0_g3_i1.p1	160	-0.131206	0.873322	FALSE	NA
A. kojimai	TRINITY_DN6808_c0_g5_i1.p1	526	-0.131206	0.873322	FALSE	UniRef90_A0A2T7PXF2 Uncharacterized protein n=7 Tax=Pomacea canaliculata
A. kojimai	TRINITY_DN72977_c0_g1_i1.p1	113	-0.131206	0.873322	FALSE	NA
A. kojimai	TRINITY_DN79620_c0_g1_i2.p1	403	-0.131206	0.873322	FALSE	UniRef90_A0A2T7NXQ7 ABC1 domain-containing protein n=2 Tax=Pomacea canaliculata
A. kojimai	TRINITY_DN8351_c0_g1_i6.p1	2903	-0.131206	0.873322	FALSE	UniRef90_A0A2T7P7M1 Poly [ADP-ribose] polymerase n=1 Tax=Pomacea canaliculata
A. kojimai	TRINITY_DN835_c1_g2_i2.p1	1754	-0.131206	0.873322	FALSE	UniRef90_A0A2T7NUJ7 MCM3AP_GANP domain-containing protein n=2 Tax=Pomacea canaliculata
A. kojimai	TRINITY_DN25108_c1_g3_i1.p1	264	-0.131626	0.853829	FALSE	UniRef90_A0A2T7PPA4 F-box domain-containing protein n=1 Tax=Pomacea canaliculata
A. kojimai	TRINITY_DN13300_c0_g4_i1.p1	603	-0.132353	0.84274	FALSE	UniRef90_A0A2T7NJF2 DUF3736 domain-containing protein n=3 Tax=Pomacea canaliculata
A. kojimai	TRINITY_DN13955_c1_g2_i1.p1	2553	-0.132353	0.84274	FALSE	UniRef90_A0A2T7PV79 PPIase cyclophilin-type domain-containing protein n=3 Tax=Pomacea canaliculata
A. kojimai	TRINITY_DN14302_c0_g1_i2.p1	624	-0.132353	0.84274	FALSE	UniRef90_A0A2T7NGI6 HEPN domain-containing protein n=2 Tax=Pomacea canaliculata
A. kojimai	TRINITY_DN17523_c0_g2_i3.p1	55	-0.132353	0.84274	FALSE	UniRef90_A0A2T7NLV4 Uncharacterized protein n=3 Tax=Pomacea canaliculata
A. kojimai	TRINITY_DN1785_c0_g1_i2.p1	164	-0.132353	0.84274	FALSE	UniRef90_UPI00065BD7B2 tetraspanin-9-like n=1 Tax=Aplysia californica
A. kojimai	TRINITY_DN20642_c0_g2_i1.p1	196	-0.132353	0.84274	FALSE	NA
A. kojimai	TRINITY_DN2237_c0_g1_i3.p1	3781	-0.132353	0.84274	FALSE	UniRef90_UPI000D72A731 uncharacterized protein LOC112562472 n=1 Tax=Pomacea canaliculata
A. kojimai	TRINITY_DN357_c0_g2_i1.p1	693	-0.132353	0.84274	FALSE	UniRef90_A0A2T7PWI7 Uncharacterized protein n=2 Tax=Pomacea canaliculata
A. kojimai	TRINITY_DN3917_c0_g1_i2.p1	1149	-0.132353	0.84274	FALSE	UniRef90_UPI000D72DCA2 LOW QUALITY PROTEIN: mucin-5AC-like n=1 Tax=Pomacea canaliculata
A. kojimai	TRINITY_DN40580_c0_g3_i2.p1	6405	-0.132353	0.84274	FALSE	UniRef90_UPI000D730942 LOW QUALITY PROTEIN: uncharacterized protein LOC112562653 n=1 Tax=Pomacea canaliculata
A. kojimai	TRINITY_DN4838_c0_g1_i3.p1	303	-0.132353	0.84274	FALSE	UniRef90_A0A346QRK5 E3 ubiquitin-protein ligase MYCBP2-like protein n=1 Tax=Haliotis fulgens
A. kojimai	TRINITY_DN53573_c0_g3_i2.p1	513	-0.132353	0.84274	FALSE	UniRef90_A0A2T7PN01 Uncharacterized protein n=2 Tax=Pomacea canaliculata
A. kojimai	TRINITY_DN6676_c0_g1_i2.p1	4212	-0.132353	0.84274	FALSE	UniRef90_A0A2T7PZ32 Carrier domain-containing protein n=2 Tax=Pomacea canaliculata
A. kojimai	TRINITY_DN8654_c0_g4_i1.p1	1170	-0.132353	0.84274	FALSE	UniRef90_UPI000D73BBF6 uncharacterized protein LOC112558524 n=1 Tax=Pomacea canaliculata
A. kojimai	TRINITY_DN9014_c0_g1_i1.p1	2551	-0.132353	0.84274	FALSE	UniRef90_A0A2T7PEQ3 C2H2-type domain-containing protein n=3 Tax=Pomacea canaliculata
A. kojimai	TRINITY_DN9911_c1_g4_i1.p1	242	-0.132353	0.84274	FALSE	NA
A. kojimai	TRINITY_DN22031_c0_g1_i2.p1	485	-0.134293	0.825133	FALSE	UniRef90_A0A2T7NH92 C3H1-type domain-containing protein n=2 Tax=Pomacea canaliculata
A. kojimai	TRINITY_DN2237_c0_g1_i3.p1	3996	-0.134293	0.825133	FALSE	UniRef90_UPI000D72A731 uncharacterized protein LOC112562472 n=1 Tax=Pomacea canaliculata
A. kojimai	TRINITY_DN4813_c0_g1_i7.p2	2180	-0.134293	0.825133	FALSE	UniRef90_C3Y4W7 Poly [ADP-ribose] polymerase n=1 Tax=Branchiostoma floridae
A. kojimai	TRINITY_DN13272_c0_g1_i1.p1	858	-0.136981	0.877605	FALSE	NA
A. kojimai	TRINITY_DN19648_c0_g1_i2.p1	3717	-0.136981	0.877605	FALSE	UniRef90_A0A2T7PYL8 Histone acetyltransferase n=3 Tax=Pomacea canaliculata
A. kojimai	TRINITY_DN3938_c0_g1_i2.p1	235	-0.136981	0.877605	FALSE	UniRef90_UPI000D72F4A2 uncharacterized protein LOC112555694 n=1 Tax=Pomacea canaliculata
A. kojimai	TRINITY_DN65516_c0_g3_i1.p1	321	-0.136981	0.877605	FALSE	UniRef90_A0A2T7NJD9 Uncharacterized protein n=2 Tax=Pomacea canaliculata
A. kojimai	TRINITY_DN106_c0_g1_i4.p1	9093	-0.14128	0.853829	FALSE	UniRef90_UPI000D72E45B LOW QUALITY PROTEIN: uncharacterized protein LOC112557616 n=1 Tax=Pomacea canaliculata
A. kojimai	TRINITY_DN10972_c0_g4_i1.p1	1500	-0.14128	0.853829	FALSE	UniRef90_A0A2T7PF23 Uncharacterized protein n=1 Tax=Pomacea canaliculata
A. kojimai	TRINITY_DN11011_c0_g1_i1.p1	1357	-0.14128	0.853829	FALSE	UniRef90_A0A2T7PM44 DUF4801 domain-containing protein n=1 Tax=Pomacea canaliculata
A. kojimai	TRINITY_DN11011_c0_g1_i1.p1	1755	-0.14128	0.853829	FALSE	UniRef90_A0A2T7PM44 DUF4801 domain-containing protein n=1 Tax=Pomacea canaliculata
A. kojimai	TRINITY_DN11011_c0_g1_i1.p1	1908	-0.14128	0.853829	FALSE	UniRef90_A0A2T7PM44 DUF4801 domain-containing protein n=1 Tax=Pomacea canaliculata
A. kojimai	TRINITY_DN11633_c0_g6_i1.p1	1809	-0.14128	0.853829	FALSE	UniRef90_A0A2T7PCQ6 Lissencephaly-1 homolog n=5 Tax=Pomacea canaliculata
A. kojimai	TRINITY_DN11907_c0_g1_i2.p1	1764	-0.14128	0.853829	FALSE	UniRef90_A0A2T7PRJ5 Death domain-containing protein n=1 Tax=Pomacea canaliculata
A. kojimai	TRINITY_DN12399_c0_g2_i1.p1	222	-0.14128	0.853829	FALSE	NA
A. kojimai	TRINITY_DN12416_c0_g1_i1.p1	557	-0.14128	0.853829	FALSE	UniRef90_A0A2T7NJM5 RNase_Zc3h12a domain-containing protein n=2 Tax=Pomacea canaliculata
A. kojimai	TRINITY_DN12527_c0_g1_i3.p1	264	-0.14128	0.853829	FALSE	UniRef90_A0A2T7NCM1 PPR_long domain-containing protein n=2 Tax=Pomacea canaliculata
A. kojimai	TRINITY_DN13397_c0_g1_i1.p1	522	-0.14128	0.853829	FALSE	UniRef90_A0A2T7P5W1 B box-type domain-containing protein n=2 Tax=Pomacea canaliculata
A. kojimai	TRINITY_DN1460_c1_g2_i1.p1	716	-0.14128	0.853829	FALSE	UniRef90_UPI000D7382A2 uncharacterized protein LOC112559059 n=1 Tax=Pomacea canaliculata
A. kojimai	TRINITY_DN1776_c0_g2_i1.p1	192	-0.14128	0.853829	FALSE	UniRef90_A0A2T7PAU0 Uncharacterized protein n=2 Tax=Pomacea canaliculata
A. kojimai	TRINITY_DN19399_c0_g6_i1.p1	306	-0.14128	0.853829	FALSE	NA
A. kojimai	TRINITY_DN2148_c0_g1_i4.p1	2814	-0.14128	0.853829	FALSE	UniRef90_A0A2T7NUW5 Uncharacterized protein n=2 Tax=Pomacea canaliculata
A. kojimai	TRINITY_DN22934_c0_g6_i1.p1	424	-0.14128	0.853829	FALSE	NA
A. kojimai	TRINITY_DN24601_c0_g1_i2.p1	1900	-0.14128	0.853829	FALSE	UniRef90_UPI000D73E22C Hermansky-Pudlak syndrome 5 protein-like n=1 Tax=Pomacea canaliculata
A. kojimai	TRINITY_DN24674_c0_g3_i1.p1	126	-0.14128	0.853829	FALSE	UniRef90_UPI000D72F4E9 LOW QUALITY PROTEIN: transformation/transcription domain-associated protein-like n=1 Tax=Pomacea canaliculata
A. kojimai	TRINITY_DN2539_c0_g1_i2.p1	7236	-0.14128	0.853829	FALSE	UniRef90_UPI000B45C5EC nesprin-1-like isoform X1 n=3 Tax=Mizuhopecten yessoensis
A. kojimai	TRINITY_DN2539_c0_g1_i2.p1	7242	-0.14128	0.853829	FALSE	UniRef90_UPI000B45C5EC nesprin-1-like isoform X1 n=3 Tax=Mizuhopecten yessoensis
A. kojimai	TRINITY_DN25529_c1_g1_i2.p1	639	-0.14128	0.853829	FALSE	UniRef90_UPI000D72A731 uncharacterized protein LOC112562472 n=1 Tax=Pomacea canaliculata
A. kojimai	TRINITY_DN26260_c0_g3_i1.p1	1142	-0.14128	0.853829	FALSE	UniRef90_A0A2T7NML1 Adrift-type SAM-dependent 2'-O-MTase domain-containing protein n=3 Tax=Pomacea canaliculata
A. kojimai	TRINITY_DN2664_c1_g2_i1.p1	6621	-0.14128	0.853829	FALSE	UniRef90_A0A2T7P979 Uncharacterized protein n=2 Tax=Pomacea canaliculata
A. kojimai	TRINITY_DN26660_c0_g1_i2.p1	372	-0.14128	0.873322	FALSE	UniRef90_UPI000D735637 uncharacterized protein LOC112564619 isoform X1 n=3 Tax=Pomacea canaliculata
A. kojimai	TRINITY_DN2701_c0_g1_i1.p1	5547	-0.14128	0.853829	FALSE	UniRef90_UPI000D730558 uncharacterized protein LOC112553744 isoform X1 n=2 Tax=Pomacea canaliculata
A. kojimai	TRINITY_DN27624_c0_g1_i1.p1	2111	-0.14128	0.853829	FALSE	UniRef90_A0A2T7Q0V2 Uncharacterized protein n=1 Tax=Pomacea canaliculata
A. kojimai	TRINITY_DN27624_c0_g1_i1.p1	2120	-0.14128	0.853829	FALSE	UniRef90_A0A2T7Q0V2 Uncharacterized protein n=1 Tax=Pomacea canaliculata
A. kojimai	TRINITY_DN2931_c0_g8_i1.p1	5460	-0.14128	0.853829	FALSE	UniRef90_A0A2T7NPI1 Uncharacterized protein n=2 Tax=Pomacea canaliculata
A. kojimai	TRINITY_DN2936_c0_g1_i1.p1	971	-0.14128	0.853829	FALSE	UniRef90_A0A2T7NIC0 Uncharacterized protein n=3 Tax=Pomacea canaliculata
A. kojimai	TRINITY_DN29560_c0_g3_i1.p1	3082	-0.14128	0.853829	FALSE	UniRef90_UPI000D734A36 uncharacterized protein LOC112559422 isoform X1 n=2 Tax=Pomacea canaliculata
A. kojimai	TRINITY_DN3158_c1_g2_i1.p1	641	-0.14128	0.853829	FALSE	UniRef90_A0A0C9RVF8 Putative kolobok-17 hm (Fragment) n=1 Tax=Amblyomma americanum
A. kojimai	TRINITY_DN32778_c0_g3_i1.p1	4833	-0.14128	0.853829	FALSE	UniRef90_UPI0005C38454 sterile alpha motif domain-containing protein 9-like n=1 Tax=Crassostrea gigas
A. kojimai	TRINITY_DN34959_c0_g1_i1.p1	233	-0.14128	0.853829	FALSE	UniRef90_A0A3L5TUU8 Uncharacterized protein (Fragment) n=1 Tax=Mytilus galloprovincialis
A. kojimai	TRINITY_DN36189_c0_g1_i2.p1	2736	-0.14128	0.853829	FALSE	UniRef90_A0A2T7PZB9 Uncharacterized protein n=1 Tax=Pomacea canaliculata
A. kojimai	TRINITY_DN3717_c0_g2_i1.p3	152	-0.14128	0.853829	FALSE	NA
A. kojimai	TRINITY_DN38609_c0_g1_i1.p1	513	-0.14128	0.853829	FALSE	UniRef90_A0A2T7NWP9 Histone acetyltransferase n=2 Tax=Pomacea canaliculata
A. kojimai	TRINITY_DN4302_c2_g1_i1.p1	219	-0.14128	0.853829	FALSE	UniRef90_A0A2T7PRB4 MBD domain-containing protein n=3 Tax=Pomacea canaliculata
A. kojimai	TRINITY_DN44394_c0_g1_i2.p1	1548	-0.14128	0.853829	FALSE	UniRef90_A0A2T7NZ05 WD_REPEATS_REGION domain-containing protein n=3 Tax=Pomacea canaliculata
A. kojimai	TRINITY_DN45_c0_g1_i1.p1	51061	-0.14128	0.853829	FALSE	UniRef90_UPI000D7276EF LOW QUALITY PROTEIN: uncharacterized protein LOC112561606 n=1 Tax=Pomacea canaliculata
A. kojimai	TRINITY_DN45_c0_g1_i1.p1	58790	-0.14128	0.853829	FALSE	UniRef90_UPI000D7276EF LOW QUALITY PROTEIN: uncharacterized protein LOC112561606 n=1 Tax=Pomacea canaliculata
A. kojimai	TRINITY_DN45_c0_g1_i1.p1	58812	-0.14128	0.853829	FALSE	UniRef90_UPI000D7276EF LOW QUALITY PROTEIN: uncharacterized protein LOC112561606 n=1 Tax=Pomacea canaliculata
A. kojimai	TRINITY_DN47520_c2_g2_i1.p1	369	-0.14128	0.853829	FALSE	UniRef90_A0A2T7NCP3 Uncharacterized protein n=1 Tax=Pomacea canaliculata
A. kojimai	TRINITY_DN4767_c2_g3_i2.p1	391	-0.14128	0.853829	FALSE	NA
A. kojimai	TRINITY_DN50770_c0_g1_i1.p1	621	-0.14128	0.853829	FALSE	UniRef90_A0A2T7P6H4 Rab-GAP TBC domain-containing protein n=2 Tax=Pomacea canaliculata
A. kojimai	TRINITY_DN5126_c0_g1_i3.p1	810	-0.14128	0.853829	FALSE	UniRef90_UPI000D726806 uncharacterized protein LOC112561039 isoform X2 n=1 Tax=Pomacea canaliculata
A. kojimai	TRINITY_DN53579_c0_g4_i1.p1	195	-0.14128	0.853829	FALSE	NA
A. kojimai	TRINITY_DN54581_c0_g2_i1.p1	201	-0.14128	0.853829	FALSE	UniRef90_A0A3M0JCS0 Uncharacterized protein n=1 Tax=Hirundo rustica rustica
A. kojimai	TRINITY_DN5504_c0_g6_i1.p1	1077	-0.14128	0.853829	FALSE	UniRef90_A0A2T7P843 Protein kinase domain-containing protein n=2 Tax=Pomacea canaliculata
A. kojimai	TRINITY_DN5642_c1_g1_i1.p1	284	-0.14128	0.853829	FALSE	UniRef90_UPI000D728461 poly(A) RNA polymerase GLD2-like n=1 Tax=Pomacea canaliculata
A. kojimai	TRINITY_DN6256_c0_g5_i1.p3	310	-0.14128	0.853829	FALSE	NA
A. kojimai	TRINITY_DN65516_c0_g3_i1.p1	636	-0.14128	0.853829	FALSE	UniRef90_A0A2T7NJD9 Uncharacterized protein n=2 Tax=Pomacea canaliculata
A. kojimai	TRINITY_DN6605_c0_g1_i1.p1	226	-0.14128	0.853829	FALSE	UniRef90_A0A0B6ZEC1 Uncharacterized protein (Fragment) n=1 Tax=Arion vulgaris
A. kojimai	TRINITY_DN75587_c0_g3_i1.p1	1916	-0.14128	0.853829	FALSE	UniRef90_UPI000D731D98 LOW QUALITY PROTEIN: girdin-like n=1 Tax=Pomacea canaliculata
A. kojimai	TRINITY_DN7599_c0_g8_i2.p1	1021	-0.14128	0.853829	FALSE	UniRef90_A0A2T7P8Y9 Med1 domain-containing protein n=1 Tax=Pomacea canaliculata
A. kojimai	TRINITY_DN7636_c1_g1_i1.p1	1452	-0.14128	0.853829	FALSE	UniRef90_UPI000359A09F aryl hydrocarbon receptor nuclear translocator homolog n=1 Tax=Aplysia californica
A. kojimai	TRINITY_DN76774_c0_g1_i1.p1	2300	-0.14128	0.853829	FALSE	UniRef90_UPI000D736D5B uncharacterized protein LOC112556500 isoform X1 n=6 Tax=Pomacea canaliculata
A. kojimai	TRINITY_DN77678_c0_g2_i1.p1	799	-0.14128	0.853829	FALSE	UniRef90_UPI000D733139 LOW QUALITY PROTEIN: uncharacterized protein LOC112565839 n=1 Tax=Pomacea canaliculata
A. kojimai	TRINITY_DN828_c0_g1_i1.p1	2340	-0.14128	0.853829	FALSE	UniRef90_A0A2T7PBB5 Kinesin-like protein n=1 Tax=Pomacea canaliculata
A. kojimai	TRINITY_DN87205_c0_g1_i1.p1	221	-0.14128	0.853829	FALSE	NA
A. kojimai	TRINITY_DN8_c2_g1_i4.p1	1567	-0.14128	0.853829	FALSE	UniRef90_A0A2T7PNR7 Uncharacterized protein n=2 Tax=Pomacea canaliculata
A. kojimai	TRINITY_DN11633_c0_g6_i1.p1	1869	-0.142857	0.873322	FALSE	UniRef90_A0A2T7PCQ6 Lissencephaly-1 homolog n=5 Tax=Pomacea canaliculata
A. kojimai	TRINITY_DN12944_c1_g3_i1.p1	1236	-0.142857	0.873322	FALSE	UniRef90_A0A2T7PJM0 Uncharacterized protein n=1 Tax=Pomacea canaliculata
A. kojimai	TRINITY_DN33188_c1_g1_i2.p1	989	-0.142857	0.873322	FALSE	NA
A. kojimai	TRINITY_DN12944_c1_g3_i1.p1	1275	-0.143471	0.873322	FALSE	UniRef90_A0A2T7PJM0 Uncharacterized protein n=1 Tax=Pomacea canaliculata
A. kojimai	TRINITY_DN14181_c0_g1_i5.p1	1391	-0.143471	0.873322	FALSE	UniRef90_A0A2T7NG19 Deacetylase sirtuin-type domain-containing protein n=2 Tax=Pomacea canaliculata
A. kojimai	TRINITY_DN18191_c0_g2_i1.p1	119	-0.143471	0.873322	FALSE	UniRef90_UPI000D72FF68 uncharacterized protein LOC112575401 n=1 Tax=Pomacea canaliculata
A. kojimai	TRINITY_DN18191_c0_g2_i1.p1	149	-0.143471	0.873322	FALSE	UniRef90_UPI000D72FF68 uncharacterized protein LOC112575401 n=1 Tax=Pomacea canaliculata
A. kojimai	TRINITY_DN19226_c0_g5_i1.p1	268	-0.143471	0.873322	FALSE	NA
A. kojimai	TRINITY_DN22157_c0_g1_i1.p2	184	-0.143471	0.873322	FALSE	UniRef90_UPI001239BFD9 uncharacterized protein LOC594793 isoform X3 n=1 Tax=Strongylocentrotus purpuratus
A. kojimai	TRINITY_DN28886_c0_g1_i1.p1	416	-0.143471	0.873322	FALSE	NA
A. kojimai	TRINITY_DN3096_c0_g1_i1.p1	205	-0.143471	0.873322	FALSE	NA
A. kojimai	TRINITY_DN32778_c0_g3_i1.p1	2713	-0.143471	0.873322	FALSE	UniRef90_UPI0005C38454 sterile alpha motif domain-containing protein 9-like n=1 Tax=Crassostrea gigas
A. kojimai	TRINITY_DN32929_c0_g1_i3.p1	287	-0.143471	0.873322	FALSE	UniRef90_UPI000D726297 uncharacterized protein LOC112566705 isoform X1 n=7 Tax=Pomacea canaliculata
A. kojimai	TRINITY_DN3316_c0_g3_i2.p1	2243	-0.143471	0.873322	FALSE	UniRef90_L9JCG9 Serine-aspartate repeat-containing protein I n=1 Tax=Tupaia chinensis
A. kojimai	TRINITY_DN3638_c0_g1_i5.p1	20144	-0.143471	0.873322	FALSE	UniRef90_UPI000D73F892 titin homolog isoform X1 n=3 Tax=Pomacea canaliculata
A. kojimai	TRINITY_DN37952_c0_g2_i3.p1	273	-0.143471	0.873322	FALSE	UniRef90_A0A2T7P0A8 Uncharacterized protein n=1 Tax=Pomacea canaliculata
A. kojimai	TRINITY_DN40580_c0_g3_i2.p1	3678	-0.143471	0.873322	FALSE	UniRef90_UPI000D730942 LOW QUALITY PROTEIN: uncharacterized protein LOC112562653 n=1 Tax=Pomacea canaliculata
A. kojimai	TRINITY_DN4257_c0_g1_i3.p1	392	-0.143471	0.873322	FALSE	UniRef90_A0A2T7P5Q3 Uncharacterized protein n=4 Tax=Pomacea canaliculata
A. kojimai	TRINITY_DN4257_c0_g1_i3.p1	397	-0.143471	0.873322	FALSE	UniRef90_A0A2T7P5Q3 Uncharacterized protein n=4 Tax=Pomacea canaliculata
A. kojimai	TRINITY_DN42753_c0_g2_i1.p2	256	-0.143471	0.873322	FALSE	NA
A. kojimai	TRINITY_DN4436_c0_g2_i2.p1	1773	-0.143471	0.873322	FALSE	UniRef90_A0A2T7PAK7 Uncharacterized protein n=1 Tax=Pomacea canaliculata
A. kojimai	TRINITY_DN4767_c2_g3_i2.p1	397	-0.143471	0.873322	FALSE	NA
A. kojimai	TRINITY_DN4813_c0_g2_i1.p1	543	-0.143471	0.873322	FALSE	UniRef90_A0A2T7P4H0 Uncharacterized protein n=1 Tax=Pomacea canaliculata
A. kojimai	TRINITY_DN66383_c0_g1_i2.p1	602	-0.143471	0.873322	FALSE	UniRef90_UPI0005C35BAE bis(5'-adenosyl)-triphosphatase enpp4 n=1 Tax=Crassostrea gigas
A. kojimai	TRINITY_DN6808_c0_g3_i1.p1	717	-0.143471	0.873322	FALSE	UniRef90_A0A2T7PXF2 Uncharacterized protein n=7 Tax=Pomacea canaliculata
A. kojimai	TRINITY_DN9486_c0_g1_i2.p1	1146	-0.143471	0.873322	FALSE	UniRef90_A0A2T7P506 Uncharacterized protein n=2 Tax=Pomacea canaliculata
A. kojimai	TRINITY_DN9607_c0_g3_i1.p1	276	-0.143471	0.873322	FALSE	NA
A. kojimai	TRINITY_DN1434_c1_g1_i1.p1	1653	-0.145353	0.873322	FALSE	UniRef90_UPI000D726714 LOW QUALITY PROTEIN: leucine-rich repeat serine/threonine-protein kinase 1-like n=1 Tax=Pomacea canaliculata
A. kojimai	TRINITY_DN5454_c1_g5_i1.p1	158	-0.145353	0.873322	FALSE	UniRef90_UPI000D73CB8B LOW QUALITY PROTEIN: melatonin receptor type 1B-like n=1 Tax=Pomacea canaliculata
A. kojimai	TRINITY_DN58727_c0_g2_i2.p1	2184	-0.145353	0.873322	FALSE	UniRef90_A0A2T7NYU6 Pecanex_C domain-containing protein n=2 Tax=Pomacea canaliculata
A. kojimai	TRINITY_DN1430_c0_g1_i3.p1	168	-0.147239	0.873322	FALSE	NA
A. kojimai	TRINITY_DN47172_c0_g1_i4.p2	226	-0.147861	0.877605	FALSE	UniRef90_A0A5C6MEK0 Uncharacterized protein n=1 Tax=Takifugu flavidus
A. kojimai	TRINITY_DN45_c1_g1_i2.p1	3503	-0.152552	0.877605	FALSE	UniRef90_A0A2T7P568 Uncharacterized protein n=2 Tax=Pomacea canaliculata
A. kojimai	TRINITY_DN56935_c0_g2_i1.p1	525	-0.152552	0.877605	FALSE	NA
A. kojimai	TRINITY_DN63608_c0_g2_i2.p1	368	-0.152552	0.877605	FALSE	UniRef90_A0A2T7NW43 Uncharacterized protein n=3 Tax=Pomacea canaliculata
A. kojimai	TRINITY_DN6364_c0_g2_i1.p1	158	-0.152552	0.877605	FALSE	NA
A. kojimai	TRINITY_DN20642_c0_g6_i1.p1	239	-0.153226	0.853829	FALSE	NA
A. kojimai	TRINITY_DN1598_c0_g3_i5.p1	1203	-0.159864	0.84274	FALSE	UniRef90_A0A2T7NDZ3 Uncharacterized protein n=1 Tax=Pomacea canaliculata
A. kojimai	TRINITY_DN16684_c0_g2_i1.p1	603	-0.159864	0.84274	FALSE	UniRef90_A0A2T7PC69 Uncharacterized protein n=2 Tax=Pomacea canaliculata
A. kojimai	TRINITY_DN24601_c0_g1_i2.p1	3465	-0.159864	0.84274	FALSE	UniRef90_UPI000D73E22C Hermansky-Pudlak syndrome 5 protein-like n=1 Tax=Pomacea canaliculata
A. kojimai	TRINITY_DN3324_c0_g1_i1.p1	843	-0.159864	0.84274	FALSE	UniRef90_A0A2T7NCW8 TNF_2 domain-containing protein n=2 Tax=Pomacea canaliculata
A. kojimai	TRINITY_DN3897_c0_g1_i2.p1	497	-0.159864	0.84274	FALSE	NA
A. kojimai	TRINITY_DN6876_c0_g1_i6.p1	5629	-0.159864	0.84274	FALSE	UniRef90_UPI000D72D31C LOW QUALITY PROTEIN: nesprin-1-like n=1 Tax=Pomacea canaliculata
A. kojimai	TRINITY_DN8388_c0_g2_i1.p1	1800	-0.159864	0.84274	FALSE	UniRef90_A0A2T7PWV5 Uncharacterized protein n=6 Tax=Pomacea canaliculata
A. kojimai	TRINITY_DN6022_c0_g1_i1.p1	275	-0.174797	0.877605	FALSE	UniRef90_A0A2T7P4G9 Uncharacterized protein n=1 Tax=Pomacea canaliculata
A. kojimai	TRINITY_DN1386_c1_g1_i1.p1	103	-0.183048	0.873322	FALSE	NA
A. kojimai	TRINITY_DN15102_c0_g2_i1.p1	246	-0.183048	0.873322	FALSE	UniRef90_UPI000D733EEE uncharacterized protein LOC112572281 n=1 Tax=Pomacea canaliculata
A. kojimai	TRINITY_DN35142_c0_g8_i1.p1	149	-0.183048	0.873322	FALSE	UniRef90_UPI000D73EB72 uncharacterized protein LOC112562719 isoform X1 n=2 Tax=Pomacea canaliculata
A. kojimai	TRINITY_DN45_c0_g1_i1.p1	58725	-0.183048	0.873322	FALSE	UniRef90_UPI000D7276EF LOW QUALITY PROTEIN: uncharacterized protein LOC112561606 n=1 Tax=Pomacea canaliculata
A. kojimai	TRINITY_DN5313_c0_g2_i1.p1	873	-0.183048	0.873322	FALSE	UniRef90_A0A2T7NYM3 FYVE-type domain-containing protein n=2 Tax=Pomacea canaliculata
A. kojimai	TRINITY_DN8388_c0_g2_i1.p1	3681	-0.183048	0.873322	FALSE	UniRef90_A0A2T7PWV5 Uncharacterized protein n=6 Tax=Pomacea canaliculata
A. strummeri	TRINITY_DN42812_c0_g1_i2.p2	90	0.631773	0.708822	FALSE	NA
A. strummeri	TRINITY_DN8026_c0_g2_i3.p1	241	0.602127	0.708822	FALSE	NA
A. strummeri	TRINITY_DN52176_c0_g3_i1.p1	354	0.585875	0.708822	FALSE	UniRef90_A0A2T7PDF2 Uncharacterized protein n=5 Tax=Pomacea canaliculata TaxID=400727 RepID=A0A2T7PDF2_POMCA
A. strummeri	TRINITY_DN1554_c0_g1_i3.p1	11059	0.576734	0.708822	FALSE	UniRef90_A0A2T7NW21 Apple domain-containing protein n=1 Tax=Pomacea canaliculata TaxID=400727 RepID=A0A2T7NW21_POMCA
A. strummeri	TRINITY_DN71011_c2_g1_i1.p1	39	0.576593	0.708822	FALSE	NA
A. strummeri	TRINITY_DN3801_c0_g6_i1.p1	183	0.572343	0.708822	FALSE	UniRef90_UPI000D725A67 uncharacterized protein LOC112560913 n=1 Tax=Pomacea canaliculata TaxID=400727 RepID=UPI000D725A67
A. strummeri	TRINITY_DN190_c0_g2_i1.p1	153	0.564235	0.708822	FALSE	UniRef90_A0A2T7P6R1 Uncharacterized protein n=3 Tax=Pomacea canaliculata TaxID=400727 RepID=A0A2T7P6R1_POMCA
A. strummeri	TRINITY_DN50175_c0_g6_i1.p1	636	0.547342	0.708822	FALSE	NA
A. strummeri	TRINITY_DN73666_c0_g1_i2.p1	124	0.523694	0.708822	FALSE	NA
A. strummeri	TRINITY_DN20425_c0_g6_i1.p1	1803	0.509597	0.708822	FALSE	UniRef90_UPI000D72CDF2 uncharacterized protein LOC112556634 isoform X1 n=2 Tax=Pomacea canaliculata TaxID=400727 RepID=UPI000D72CDF2
A. strummeri	TRINITY_DN10082_c0_g1_i1.p1	220	0.504216	0.708822	FALSE	UniRef90_UPI000D73BB3E uncharacterized protein LOC112556180 isoform X1 n=2 Tax=Pomacea canaliculata TaxID=400727 RepID=UPI000D73BB3E
A. strummeri	TRINITY_DN21225_c1_g2_i1.p1	274	0.464902	0.708822	FALSE	UniRef90_UPI00138FD19A delta-like protein 4 isoform X1 n=2 Tax=Nematostella vectensis TaxID=45351 RepID=UPI00138FD19A
A. strummeri	TRINITY_DN2816_c0_g3_i1.p1	1254	0.464902	0.708822	FALSE	UniRef90_A0A2T7PE45 Uncharacterized protein n=2 Tax=Pomacea canaliculata TaxID=400727 RepID=A0A2T7PE45_POMCA
A. strummeri	TRINITY_DN3436_c0_g2_i2.p1	357	0.464902	0.708822	FALSE	UniRef90_UPI0003593EBD arginyl-tRNA--protein transferase 1-like isoform X2 n=2 Tax=Aplysia californica TaxID=6500 RepID=UPI0003593EBD
A. strummeri	TRINITY_DN4074_c1_g1_i2.p1	5898	0.464902	0.708822	FALSE	UniRef90_UPI000D730558 uncharacterized protein LOC112553744 isoform X1 n=2 Tax=Pomacea canaliculata TaxID=400727 RepID=UPI000D730558
A. strummeri	TRINITY_DN22739_c0_g2_i1.p1	209	0.464266	0.708822	FALSE	NA
A. strummeri	TRINITY_DN67442_c0_g1_i1.p1	138	0.464266	0.708822	FALSE	NA
A. strummeri	TRINITY_DN9866_c0_g3_i1.p1	444	0.464266	0.708822	FALSE	UniRef90_A0A2T7PMC4 FSA_C domain-containing protein n=2 Tax=Pomacea canaliculata TaxID=400727 RepID=A0A2T7PMC4_POMCA
A. strummeri	TRINITY_DN13495_c0_g1_i1.p1	603	0.460135	0.708822	FALSE	NA
A. strummeri	TRINITY_DN993_c0_g2_i1.p1	313	0.460135	0.708822	FALSE	NA
A. strummeri	TRINITY_DN18072_c0_g1_i1.p1	178	0.458061	0.708822	FALSE	NA
A. strummeri	TRINITY_DN7227_c0_g2_i2.p1	229	0.451999	0.708822	FALSE	NA
A. strummeri	TRINITY_DN16617_c0_g2_i1.p1	1507	0.447491	0.708822	FALSE	UniRef90_A0A2T7PDH1 PseudoU_synth_2 domain-containing protein n=2 Tax=Pomacea canaliculata TaxID=400727 RepID=A0A2T7PDH1_POMCA
A. strummeri	TRINITY_DN2816_c0_g2_i1.p1	4718	0.445398	0.708822	FALSE	UniRef90_A0A2T7PE45 Uncharacterized protein n=2 Tax=Pomacea canaliculata TaxID=400727 RepID=A0A2T7PE45_POMCA
A. strummeri	TRINITY_DN4074_c1_g1_i2.p1	6093	0.445398	0.708822	FALSE	UniRef90_UPI000D730558 uncharacterized protein LOC112553744 isoform X1 n=2 Tax=Pomacea canaliculata TaxID=400727 RepID=UPI000D730558
A. strummeri	TRINITY_DN6814_c0_g2_i1.p1	268	0.436255	0.708822	FALSE	NA
A. strummeri	TRINITY_DN5978_c0_g1_i1.p1	873	0.432606	0.708822	FALSE	UniRef90_UPI000D72C609 WASH complex subunit 2-like isoform X1 n=2 Tax=Pomacea canaliculata TaxID=400727 RepID=UPI000D72C609
A. strummeri	TRINITY_DN7086_c2_g1_i1.p1	500	0.432147	0.708822	FALSE	UniRef90_A0A2T7NH38 Uncharacterized protein n=1 Tax=Pomacea canaliculata TaxID=400727 RepID=A0A2T7NH38_POMCA
A. strummeri	TRINITY_DN8590_c0_g1_i2.p1	1502	0.429661	0.708822	FALSE	UniRef90_UPI000D7305AA uncharacterized protein LOC112563852 isoform X1 n=2 Tax=Pomacea canaliculata TaxID=400727 RepID=UPI000D7305AA
A. strummeri	TRINITY_DN10404_c0_g2_i1.p1	136	0.424046	0.723884	FALSE	UniRef90_UPI000D733E3C transient receptor potential cation channel subfamily V member 6-like isoform X1 n=2 Tax=Pomacea canaliculata TaxID=400727 RepID=UPI000D733E3C
A. strummeri	TRINITY_DN2050_c0_g1_i1.p1	372	0.424046	0.723884	FALSE	NA
A. strummeri	TRINITY_DN1142_c0_g1_i8.p1	1028	0.419775	0.708822	FALSE	NA
A. strummeri	TRINITY_DN11658_c0_g2_i1.p1	311	0.419775	0.708822	FALSE	UniRef90_Q3UW67 Mitochondrial tRNA methylthiotransferase CDK5RAP1 n=1 Tax=Mus musculus TaxID=10090 RepID=Q3UW67_MOUSE
A. strummeri	TRINITY_DN16470_c0_g4_i1.p1	125	0.419775	0.708822	FALSE	NA
A. strummeri	TRINITY_DN2382_c1_g1_i4.p1	374	0.419775	0.708822	FALSE	UniRef90_UPI0006D529AA ankyrin repeat domain-containing protein 50-like isoform X1 n=2 Tax=Halyomorpha halys TaxID=286706 RepID=UPI0006D529AA
A. strummeri	TRINITY_DN2464_c2_g6_i1.p1	378	0.419775	0.708822	FALSE	UniRef90_A0A2T7NJ13 Uncharacterized protein n=1 Tax=Pomacea canaliculata TaxID=400727 RepID=A0A2T7NJ13_POMCA
A. strummeri	TRINITY_DN33046_c0_g2_i3.p1	1017	0.419775	0.708822	FALSE	NA
A. strummeri	TRINITY_DN3830_c0_g3_i3.p1	489	0.419775	0.708822	FALSE	UniRef90_A0A2T7PEG2 Uncharacterized protein n=1 Tax=Pomacea canaliculata TaxID=400727 RepID=A0A2T7PEG2_POMCA
A. strummeri	TRINITY_DN42550_c0_g4_i1.p1	309	0.419775	0.708822	FALSE	NA
A. strummeri	TRINITY_DN54725_c0_g2_i1.p1	673	0.419775	0.708822	FALSE	NA
A. strummeri	TRINITY_DN68194_c0_g1_i3.p1	1741	0.419775	0.708822	FALSE	UniRef90_UPI000D734AF2 leucine-rich repeat flightless-interacting protein 2-like isoform X5 n=1 Tax=Pomacea canaliculata TaxID=400727 RepID=UPI000D734AF2
A. strummeri	TRINITY_DN24583_c1_g7_i1.p1	156	0.418806	0.708822	FALSE	UniRef90_A0A2R5L854 Putative c2h2-type zn-finger protein (Fragment) n=1 Tax=Ornithodoros turicata TaxID=34597 RepID=A0A2R5L854_9ACAR
A. strummeri	TRINITY_DN54886_c0_g1_i3.p1	1551	0.416982	0.708822	FALSE	UniRef90_A0A2T7NTW0 Uncharacterized protein n=4 Tax=Pomacea canaliculata TaxID=400727 RepID=A0A2T7NTW0_POMCA
A. strummeri	TRINITY_DN19419_c0_g2_i1.p1	1695	0.412879	0.708822	FALSE	UniRef90_A0A2T7P638 Uncharacterized protein n=2 Tax=Pomacea canaliculata TaxID=400727 RepID=A0A2T7P638_POMCA
A. strummeri	TRINITY_DN6893_c0_g1_i1.p1	303	0.412879	0.708822	FALSE	UniRef90_A0A2T7PCH9 Uncharacterized protein n=1 Tax=Pomacea canaliculata TaxID=400727 RepID=A0A2T7PCH9_POMCA
A. strummeri	TRINITY_DN6193_c0_g5_i1.p1	259	0.411991	0.745909	FALSE	UniRef90_UPI00065BBC57 sushi, von Willebrand factor type A, EGF and pentraxin domain-containing protein 1-like n=1 Tax=Aplysia californica TaxID=6500 RepID=UPI00065BBC57
A. strummeri	TRINITY_DN2614_c0_g1_i1.p1	4083	0.404044	0.745909	FALSE	UniRef90_A0A2T7NIV2 Uncharacterized protein n=1 Tax=Pomacea canaliculata TaxID=400727 RepID=A0A2T7NIV2_POMCA
A. strummeri	TRINITY_DN24464_c0_g4_i1.p1	190	0.395637	0.813831	FALSE	UniRef90_A0A2T7NXT5 SERTA domain-containing protein n=3 Tax=Pomacea canaliculata TaxID=400727 RepID=A0A2T7NXT5_POMCA
A. strummeri	TRINITY_DN10148_c1_g1_i2.p1	258	0.382196	0.745909	FALSE	NA
A. strummeri	TRINITY_DN80273_c0_g1_i1.p2	171	0.38107	0.790758	FALSE	UniRef90_A0A2T7PGE9 Uncharacterized protein n=2 Tax=Pomacea canaliculata TaxID=400727 RepID=A0A2T7PGE9_POMCA
A. strummeri	TRINITY_DN17006_c0_g3_i1.p1	204	0.371378	0.794391	FALSE	NA
A. strummeri	TRINITY_DN8082_c0_g1_i1.p1	374	0.371378	0.794391	FALSE	UniRef90_A0A2T7NCQ7 Uncharacterized protein n=1 Tax=Pomacea canaliculata TaxID=400727 RepID=A0A2T7NCQ7_POMCA
A. strummeri	TRINITY_DN65595_c0_g1_i1.p1	1444	0.371197	0.745909	FALSE	UniRef90_UPI000D72D566 uncharacterized protein LOC112561298 n=1 Tax=Pomacea canaliculata TaxID=400727 RepID=UPI000D72D566
A. strummeri	TRINITY_DN2545_c1_g1_i2.p1	117	0.357787	0.854238	FALSE	UniRef90_A0A2T7Q1C3 Uncharacterized protein n=3 Tax=Pomacea canaliculata TaxID=400727 RepID=A0A2T7Q1C3_POMCA
A. strummeri	TRINITY_DN109_c0_g1_i9.p1	1247	0.357003	0.854238	FALSE	UniRef90_A0A2T7NUV4 Protein kinase domain-containing protein n=3 Tax=Pomacea canaliculata TaxID=400727 RepID=A0A2T7NUV4_POMCA
A. strummeri	TRINITY_DN70598_c0_g1_i5.p1	747	0.357003	0.854238	FALSE	UniRef90_UPI000D738006 exosome complex component MTR3-like n=1 Tax=Pomacea canaliculata TaxID=400727 RepID=UPI000D738006
A. strummeri	TRINITY_DN44457_c0_g4_i2.p1	234	0.354735	0.854238	FALSE	UniRef90_UPI000D72AE91 uncharacterized protein LOC112568730 isoform X2 n=1 Tax=Pomacea canaliculata TaxID=400727 RepID=UPI000D72AE91
A. strummeri	TRINITY_DN13332_c0_g4_i1.p1	297	0.351464	0.854238	FALSE	UniRef90_UPI000D73BFAF tRNA-dihydrouridine(47) synthase [NAD(P)(+)]-like n=1 Tax=Pomacea canaliculata TaxID=400727 RepID=UPI000D73BFAF
A. strummeri	TRINITY_DN20981_c0_g1_i5.p1	167	0.351464	0.854238	FALSE	NA
A. strummeri	TRINITY_DN2201_c0_g1_i1.p1	372	0.351464	0.854238	FALSE	UniRef90_A0A2T7P9P2 Uncharacterized protein n=2 Tax=Pomacea canaliculata TaxID=400727 RepID=A0A2T7P9P2_POMCA
A. strummeri	TRINITY_DN30280_c0_g1_i2.p1	258	0.351464	0.854238	FALSE	NA
A. strummeri	TRINITY_DN7005_c0_g1_i2.p1	1685	0.351464	0.854238	FALSE	NA
A. strummeri	TRINITY_DN67516_c0_g1_i1.p1	159	0.345482	0.854238	FALSE	UniRef90_A0A667XLN8 Uncharacterized protein n=1 Tax=Myripristis murdjan TaxID=586833 RepID=A0A667XLN8_9TELE
A. strummeri	TRINITY_DN1012_c0_g1_i1.p1	377	0.344952	0.854238	FALSE	NA
A. strummeri	TRINITY_DN3489_c0_g2_i1.p1	413	0.344952	0.854238	FALSE	UniRef90_A0A2T7NAT8 Uncharacterized protein n=2 Tax=Pomacea canaliculata TaxID=400727 RepID=A0A2T7NAT8_POMCA
A. strummeri	TRINITY_DN37722_c0_g1_i2.p1	105	0.344952	0.854238	FALSE	UniRef90_A0A1Y1JFX3 Uncharacterized protein n=1 Tax=Plasmodium gonderi TaxID=77519 RepID=A0A1Y1JFX3_PLAGO
A. strummeri	TRINITY_DN42795_c0_g2_i1.p1	387	0.344952	0.854238	FALSE	UniRef90_A0A2T7PPA4 F-box domain-containing protein n=1 Tax=Pomacea canaliculata TaxID=400727 RepID=A0A2T7PPA4_POMCA
A. strummeri	TRINITY_DN65414_c0_g5_i1.p1	196	0.344952	0.854238	FALSE	UniRef90_UPI0003597DCD uncharacterized protein K02A2.6-like n=1 Tax=Aplysia californica TaxID=6500 RepID=UPI0003597DCD
A. strummeri	TRINITY_DN5683_c0_g1_i5.p1	1999	0.342419	0.854238	FALSE	UniRef90_A0A2T7P7M1 Poly [ADP-ribose] polymerase n=1 Tax=Pomacea canaliculata TaxID=400727 RepID=A0A2T7P7M1_POMCA
A. strummeri	TRINITY_DN52932_c0_g2_i1.p1	1125	0.341046	0.854238	FALSE	UniRef90_A0A2T7PDM5 EH domain-containing protein n=4 Tax=Pomacea canaliculata TaxID=400727 RepID=A0A2T7PDM5_POMCA
A. strummeri	TRINITY_DN70598_c0_g1_i5.p1	664	0.341046	0.854238	FALSE	UniRef90_UPI000D738006 exosome complex component MTR3-like n=1 Tax=Pomacea canaliculata TaxID=400727 RepID=UPI000D738006
A. strummeri	TRINITY_DN50175_c0_g6_i1.p1	459	0.337028	0.854238	FALSE	NA
A. strummeri	TRINITY_DN16364_c0_g1_i1.p1	195	0.336105	0.854238	FALSE	UniRef90_A0A2T7PMC4 FSA_C domain-containing protein n=2 Tax=Pomacea canaliculata TaxID=400727 RepID=A0A2T7PMC4_POMCA
A. strummeri	TRINITY_DN5372_c0_g1_i2.p1	4550	0.336105	0.854238	FALSE	UniRef90_A0A2T7NRD0 Uncharacterized protein n=1 Tax=Pomacea canaliculata TaxID=400727 RepID=A0A2T7NRD0_POMCA
A. strummeri	TRINITY_DN4672_c0_g1_i2.p1	357	0.331667	0.854238	FALSE	UniRef90_UPI000D72AF7B autophagy-related protein 13-like isoform X2 n=1 Tax=Pomacea canaliculata TaxID=400727 RepID=UPI000D72AF7B
A. strummeri	TRINITY_DN30358_c0_g2_i2.p2	208	0.32861	0.854238	FALSE	UniRef90_X1WJT0 Uncharacterized protein n=7 Tax=Acyrthosiphon pisum TaxID=7029 RepID=X1WJT0_ACYPI
A. strummeri	TRINITY_DN2007_c1_g1_i2.p1	1025	0.32544	0.854238	FALSE	UniRef90_UPI000D734B03 zinc transporter 2-like isoform X2 n=1 Tax=Pomacea canaliculata TaxID=400727 RepID=UPI000D734B03
A. strummeri	TRINITY_DN36457_c0_g1_i2.p1	390	0.32544	0.854238	FALSE	UniRef90_A0A2T7PLT6 Sulfatase domain-containing protein n=4 Tax=Pomacea canaliculata TaxID=400727 RepID=A0A2T7PLT6_POMCA
A. strummeri	TRINITY_DN5534_c0_g1_i5.p1	834	0.32544	0.854238	FALSE	UniRef90_UPI000D738BFD uncharacterized protein LOC112557321 n=1 Tax=Pomacea canaliculata TaxID=400727 RepID=UPI000D738BFD
A. strummeri	TRINITY_DN5218_c0_g1_i1.p1	944	0.321753	0.854238	FALSE	UniRef90_A0A2T7NWR3 tRNA (adenine(58)-N(1))-methyltransferase catalytic subunit TRMT61A n=2 Tax=Pomacea canaliculata TaxID=400727 RepID=A0A2T7NWR3_POMCA
A. strummeri	TRINITY_DN1554_c0_g1_i3.p1	11975	0.31903	0.919533	FALSE	UniRef90_A0A2T7NW21 Apple domain-containing protein n=1 Tax=Pomacea canaliculata TaxID=400727 RepID=A0A2T7NW21_POMCA
A. strummeri	TRINITY_DN2179_c0_g1_i1.p1	648	0.31903	0.919533	FALSE	UniRef90_A0A2T7PLS9 Smr domain-containing protein n=1 Tax=Pomacea canaliculata TaxID=400727 RepID=A0A2T7PLS9_POMCA
A. strummeri	TRINITY_DN1578_c0_g2_i1.p3	110	0.318455	0.919533	FALSE	NA
A. strummeri	TRINITY_DN4074_c1_g1_i2.p1	6024	0.318455	0.919533	FALSE	UniRef90_UPI000D730558 uncharacterized protein LOC112553744 isoform X1 n=2 Tax=Pomacea canaliculata TaxID=400727 RepID=UPI000D730558
A. strummeri	TRINITY_DN4074_c1_g1_i2.p1	6036	0.318455	0.919533	FALSE	UniRef90_UPI000D730558 uncharacterized protein LOC112553744 isoform X1 n=2 Tax=Pomacea canaliculata TaxID=400727 RepID=UPI000D730558
A. strummeri	TRINITY_DN4552_c0_g5_i1.p1	184	0.317772	0.854238	FALSE	NA
A. strummeri	TRINITY_DN5631_c0_g1_i2.p1	197	0.31738	0.854238	FALSE	NA
A. strummeri	TRINITY_DN35284_c0_g1_i2.p1	819	0.311938	0.854238	FALSE	UniRef90_UPI000D730FD7 serine/arginine repetitive matrix protein 2-like isoform X1 n=3 Tax=Pomacea canaliculata TaxID=400727 RepID=UPI000D730FD7
A. strummeri	TRINITY_DN14397_c0_g1_i1.p2	154	0.308887	0.854238	FALSE	UniRef90_A0A2C9JK84 Uncharacterized protein n=1 Tax=Biomphalaria glabrata TaxID=6526 RepID=A0A2C9JK84_BIOGL
A. strummeri	TRINITY_DN190_c1_g2_i1.p1	1008	0.308887	0.854238	FALSE	UniRef90_A0A2T7NB21 Uncharacterized protein n=2 Tax=Pomacea canaliculata TaxID=400727 RepID=A0A2T7NB21_POMCA
A. strummeri	TRINITY_DN3088_c0_g1_i2.p1	1161	0.308887	0.854238	FALSE	UniRef90_A0A2T7Q0Z9 Calponin-homology (CH) domain-containing protein n=1 Tax=Pomacea canaliculata TaxID=400727 RepID=A0A2T7Q0Z9_POMCA
A. strummeri	TRINITY_DN43418_c0_g1_i3.p1	3384	0.308887	0.854238	FALSE	UniRef90_A0A2T7NQY9 Bromo domain-containing protein n=6 Tax=Pomacea canaliculata TaxID=400727 RepID=A0A2T7NQY9_POMCA
A. strummeri	TRINITY_DN6447_c0_g4_i1.p1	480	0.308887	0.854238	FALSE	UniRef90_UPI00065B9F8A uncharacterized protein LOC101859287 n=1 Tax=Aplysia californica TaxID=6500 RepID=UPI00065B9F8A
A. strummeri	TRINITY_DN662_c1_g2_i1.p1	177	0.308887	0.854238	FALSE	UniRef90_UPI000D739F64 LOW QUALITY PROTEIN: uncharacterized protein LOC112573191 n=1 Tax=Pomacea canaliculata TaxID=400727 RepID=UPI000D739F64
A. strummeri	TRINITY_DN6662_c0_g5_i1.p1	409	0.308887	0.854238	FALSE	NA
A. strummeri	TRINITY_DN14626_c0_g1_i1.p1	114	0.30716	0.854238	FALSE	UniRef90_A0A2T7PNG4 Uncharacterized protein n=1 Tax=Pomacea canaliculata TaxID=400727 RepID=A0A2T7PNG4_POMCA
A. strummeri	TRINITY_DN14626_c0_g1_i1.p1	279	0.30716	0.854238	FALSE	UniRef90_A0A2T7PNG4 Uncharacterized protein n=1 Tax=Pomacea canaliculata TaxID=400727 RepID=A0A2T7PNG4_POMCA
A. strummeri	TRINITY_DN29971_c0_g1_i2.p1	273	0.30716	0.854238	FALSE	UniRef90_V4AB50 Uncharacterized protein (Fragment) n=1 Tax=Lottia gigantea TaxID=225164 RepID=V4AB50_LOTGI
A. strummeri	TRINITY_DN34017_c0_g3_i2.p1	603	0.30716	0.854238	FALSE	UniRef90_A0A1S3P8A7 cysteine-rich, acidic integral membrane protein-like n=1 Tax=Salmo salar TaxID=8030 RepID=A0A1S3P8A7_SALSA
A. strummeri	TRINITY_DN34017_c0_g3_i2.p1	606	0.30716	0.854238	FALSE	UniRef90_A0A1S3P8A7 cysteine-rich, acidic integral membrane protein-like n=1 Tax=Salmo salar TaxID=8030 RepID=A0A1S3P8A7_SALSA
A. strummeri	TRINITY_DN81544_c0_g2_i1.p1	171	0.30716	0.854238	FALSE	NA
A. strummeri	TRINITY_DN5436_c0_g2_i2.p1	2099	0.306603	0.854238	FALSE	UniRef90_A0A210QS44 Poly [ADP-ribose] polymerase 12 n=1 Tax=Mizuhopecten yessoensis TaxID=6573 RepID=A0A210QS44_MIZYE
A. strummeri	TRINITY_DN10158_c0_g1_i4.p2	325	0.303797	NA	NA	NA
A. strummeri	TRINITY_DN1134_c0_g2_i3.p1	1238	0.303797	NA	NA	UniRef90_UPI000D7321CD TNF receptor-associated factor 2-like isoform X1 n=2 Tax=Pomacea canaliculata TaxID=400727 RepID=UPI000D7321CD
A. strummeri	TRINITY_DN11706_c0_g1_i2.p1	5663	0.303797	NA	NA	UniRef90_A0A2T7NW37 Uncharacterized protein n=1 Tax=Pomacea canaliculata TaxID=400727 RepID=A0A2T7NW37_POMCA
A. strummeri	TRINITY_DN12473_c0_g2_i1.p1	345	0.303797	NA	NA	NA
A. strummeri	TRINITY_DN12661_c0_g1_i1.p1	463	0.303797	NA	NA	UniRef90_A0A2T7NLH0 Protein kinase domain-containing protein n=1 Tax=Pomacea canaliculata TaxID=400727 RepID=A0A2T7NLH0_POMCA
A. strummeri	TRINITY_DN1431_c1_g3_i1.p1	93	0.303797	NA	NA	UniRef90_A0A1S6JYV6 Myeloid differentiation factor 88-1 n=1 Tax=Oncomelania hupensis TaxID=56141 RepID=A0A1S6JYV6_9CAEN
A. strummeri	TRINITY_DN15170_c0_g4_i1.p1	124	0.303797	NA	NA	NA
A. strummeri	TRINITY_DN1554_c0_g1_i3.p1	15728	0.303797	NA	NA	UniRef90_A0A2T7NW21 Apple domain-containing protein n=1 Tax=Pomacea canaliculata TaxID=400727 RepID=A0A2T7NW21_POMCA
A. strummeri	TRINITY_DN18117_c0_g2_i1.p1	292	0.303797	NA	NA	NA
A. strummeri	TRINITY_DN18441_c0_g1_i1.p1	95	0.303797	NA	NA	NA
A. strummeri	TRINITY_DN18441_c0_g1_i1.p1	99	0.303797	NA	NA	NA
A. strummeri	TRINITY_DN19211_c0_g1_i1.p1	705	0.303797	NA	NA	UniRef90_A0A2T7NZ06 Uncharacterized protein n=2 Tax=Pomacea canaliculata TaxID=400727 RepID=A0A2T7NZ06_POMCA
A. strummeri	TRINITY_DN19373_c0_g5_i1.p1	183	0.303797	NA	NA	NA
A. strummeri	TRINITY_DN2055_c0_g3_i2.p1	859	0.303797	NA	NA	UniRef90_A0A0B6Z8E8 CUB domain-containing protein n=1 Tax=Arion vulgaris TaxID=1028688 RepID=A0A0B6Z8E8_9EUPU
A. strummeri	TRINITY_DN20999_c0_g3_i3.p2	687	0.303797	NA	NA	NA
A. strummeri	TRINITY_DN22886_c0_g3_i1.p1	215	0.303797	NA	NA	UniRef90_A0A0B6YDE4 PMT domain-containing protein (Fragment) n=1 Tax=Arion vulgaris TaxID=1028688 RepID=A0A0B6YDE4_9EUPU
A. strummeri	TRINITY_DN23428_c0_g1_i4.p1	750	0.303797	NA	NA	UniRef90_A0A2T7PF00 Uncharacterized protein n=2 Tax=Pomacea canaliculata TaxID=400727 RepID=A0A2T7PF00_POMCA
A. strummeri	TRINITY_DN2479_c0_g2_i1.p1	4155	0.303797	NA	NA	UniRef90_UPI000D72A731 uncharacterized protein LOC112562472 n=1 Tax=Pomacea canaliculata TaxID=400727 RepID=UPI000D72A731
A. strummeri	TRINITY_DN26957_c0_g3_i1.p1	520	0.303797	NA	NA	UniRef90_A0A2C9LQ18 Uncharacterized protein n=2 Tax=Biomphalaria glabrata TaxID=6526 RepID=A0A2C9LQ18_BIOGL
A. strummeri	TRINITY_DN3024_c0_g1_i1.p1	124	0.303797	NA	NA	UniRef90_A0A2T7NFV9 Uncharacterized protein n=1 Tax=Pomacea canaliculata TaxID=400727 RepID=A0A2T7NFV9_POMCA
A. strummeri	TRINITY_DN32324_c0_g1_i3.p1	264	0.303797	NA	NA	UniRef90_UPI000D73B898 LOW QUALITY PROTEIN: NFX1-type zinc finger-containing protein 1-like n=1 Tax=Pomacea canaliculata TaxID=400727 RepID=UPI000D73B898
A. strummeri	TRINITY_DN35284_c0_g1_i2.p1	783	0.303797	NA	NA	UniRef90_UPI000D730FD7 serine/arginine repetitive matrix protein 2-like isoform X1 n=3 Tax=Pomacea canaliculata TaxID=400727 RepID=UPI000D730FD7
A. strummeri	TRINITY_DN3835_c0_g2_i1.p1	870	0.303797	NA	NA	NA
A. strummeri	TRINITY_DN3835_c0_g2_i1.p1	997	0.303797	NA	NA	NA
A. strummeri	TRINITY_DN4035_c0_g2_i1.p1	5958	0.303797	NA	NA	UniRef90_UPI000D731986 uncharacterized protein LOC112573676 n=1 Tax=Pomacea canaliculata TaxID=400727 RepID=UPI000D731986
A. strummeri	TRINITY_DN41697_c0_g2_i1.p1	363	0.303797	NA	NA	NA
A. strummeri	TRINITY_DN42398_c0_g1_i1.p1	567	0.303797	NA	NA	UniRef90_A0A2T7PZG7 THUMP domain-containing protein n=1 Tax=Pomacea canaliculata TaxID=400727 RepID=A0A2T7PZG7_POMCA
A. strummeri	TRINITY_DN44213_c0_g1_i1.p1	600	0.303797	NA	NA	UniRef90_A0A2T7NNM5 CABIT domain-containing protein n=2 Tax=Pomacea canaliculata TaxID=400727 RepID=A0A2T7NNM5_POMCA
A. strummeri	TRINITY_DN4440_c1_g2_i1.p1	559	0.303797	NA	NA	UniRef90_UPI000D7305AA uncharacterized protein LOC112563852 isoform X1 n=2 Tax=Pomacea canaliculata TaxID=400727 RepID=UPI000D7305AA
A. strummeri	TRINITY_DN4548_c0_g1_i1.p1	148	0.303797	NA	NA	NA
A. strummeri	TRINITY_DN5841_c0_g3_i2.p1	1080	0.303797	NA	NA	NA
A. strummeri	TRINITY_DN60469_c0_g1_i1.p1	365	0.303797	NA	NA	UniRef90_A0A423TH51 Putative neurofilament heavy polypeptide-like n=1 Tax=Penaeus vannamei TaxID=6689 RepID=A0A423TH51_PENVA
A. strummeri	TRINITY_DN6223_c0_g1_i1.p1	1033	0.303797	NA	NA	UniRef90_A0A2T7NK88 ANK_REP_REGION domain-containing protein n=2 Tax=Pomacea canaliculata TaxID=400727 RepID=A0A2T7NK88_POMCA
A. strummeri	TRINITY_DN66343_c0_g1_i2.p1	798	0.303797	NA	NA	NA
A. strummeri	TRINITY_DN66343_c0_g1_i2.p1	808	0.303797	NA	NA	NA
A. strummeri	TRINITY_DN6640_c0_g1_i1.p1	810	0.303797	NA	NA	UniRef90_A0A2T7PNH1 RING-type domain-containing protein n=2 Tax=Pomacea canaliculata TaxID=400727 RepID=A0A2T7PNH1_POMCA
A. strummeri	TRINITY_DN6790_c0_g1_i3.p1	1107	0.303797	NA	NA	NA
A. strummeri	TRINITY_DN71984_c0_g1_i1.p2	75	0.303797	NA	NA	NA
A. strummeri	TRINITY_DN73666_c0_g1_i2.p1	155	0.303797	NA	NA	NA
A. strummeri	TRINITY_DN75443_c0_g1_i1.p1	743	0.303797	NA	NA	NA
A. strummeri	TRINITY_DN7616_c0_g1_i1.p1	579	0.303797	NA	NA	UniRef90_A0A2T7PWI7 Uncharacterized protein n=2 Tax=Pomacea canaliculata TaxID=400727 RepID=A0A2T7PWI7_POMCA
A. strummeri	TRINITY_DN8108_c0_g2_i2.p1	768	0.303797	NA	NA	UniRef90_UPI000D726AB1 LOW QUALITY PROTEIN: uncharacterized protein LOC112570582 n=1 Tax=Pomacea canaliculata TaxID=400727 RepID=UPI000D726AB1
A. strummeri	TRINITY_DN88_c0_g1_i3.p1	644	0.303797	NA	NA	NA
A. strummeri	TRINITY_DN8943_c0_g2_i1.p1	150	0.303797	NA	NA	UniRef90_A0A2T7P050 Uncharacterized protein n=1 Tax=Pomacea canaliculata TaxID=400727 RepID=A0A2T7P050_POMCA
A. strummeri	TRINITY_DN8731_c0_g5_i1.p1	180	0.302716	0.854238	FALSE	NA
A. strummeri	TRINITY_DN1091_c0_g1_i2.p1	4571	0.302588	0.854238	FALSE	UniRef90_A0A2T7P7X8 Poly [ADP-ribose] polymerase n=1 Tax=Pomacea canaliculata TaxID=400727 RepID=A0A2T7P7X8_POMCA
A. strummeri	TRINITY_DN3069_c0_g2_i2.p1	170	0.299135	0.854238	FALSE	UniRef90_A0A2T7PIU4 Phorbol-ester/DAG-type domain-containing protein n=2 Tax=Pomacea canaliculata TaxID=400727 RepID=A0A2T7PIU4_POMCA
A. strummeri	TRINITY_DN3094_c1_g1_i1.p1	5880	0.295163	0.854238	FALSE	UniRef90_UPI0005C38454 sterile alpha motif domain-containing protein 9-like n=1 Tax=Crassostrea gigas TaxID=29159 RepID=UPI0005C38454
A. strummeri	TRINITY_DN67516_c0_g1_i1.p1	144	0.292273	0.932958	FALSE	UniRef90_A0A667XLN8 Uncharacterized protein n=1 Tax=Myripristis murdjan TaxID=586833 RepID=A0A667XLN8_9TELE
A. strummeri	TRINITY_DN2816_c0_g3_i1.p1	1190	0.288546	0.919533	FALSE	UniRef90_A0A2T7PE45 Uncharacterized protein n=2 Tax=Pomacea canaliculata TaxID=400727 RepID=A0A2T7PE45_POMCA
A. strummeri	TRINITY_DN6756_c1_g1_i1.p1	5728	0.288546	0.919533	FALSE	UniRef90_UPI000BAE8520 LOW QUALITY PROTEIN: poly [ADP-ribose] polymerase 12-like n=1 Tax=Crassostrea virginica TaxID=6565 RepID=UPI000BAE8520
A. strummeri	TRINITY_DN76231_c0_g1_i1.p1	24	0.287915	0.945708	FALSE	UniRef90_W4ZH17 Uncharacterized protein n=1 Tax=Strongylocentrotus purpuratus TaxID=7668 RepID=W4ZH17_STRPU
A. strummeri	TRINITY_DN8051_c0_g2_i1.p1	132	0.287469	0.932958	FALSE	UniRef90_UPI000D735D73 uncharacterized protein LOC112559969 isoform X1 n=3 Tax=Pomacea canaliculata TaxID=400727 RepID=UPI000D735D73
A. strummeri	TRINITY_DN30280_c0_g1_i2.p1	339	0.287014	0.872021	FALSE	NA
A. strummeri	TRINITY_DN2324_c0_g1_i1.p1	887	0.281321	0.932958	FALSE	UniRef90_A0A2T7NXU5 Uncharacterized protein n=2 Tax=Pomacea canaliculata TaxID=400727 RepID=A0A2T7NXU5_POMCA
A. strummeri	TRINITY_DN2194_c0_g1_i1.p2	327	0.279933	0.919533	FALSE	NA
A. strummeri	TRINITY_DN2378_c0_g1_i3.p1	1732	0.279933	0.919533	FALSE	UniRef90_UPI000D7345CC uncharacterized protein LOC112557534 isoform X1 n=2 Tax=Pomacea canaliculata TaxID=400727 RepID=UPI000D7345CC
A. strummeri	TRINITY_DN3467_c0_g1_i4.p1	1347	0.279933	0.919533	FALSE	UniRef90_UPI000359A571 uncharacterized threonine-rich GPI-anchored glycoprotein PJ4664.02-like n=1 Tax=Aplysia californica TaxID=6500 RepID=UPI000359A571
A. strummeri	TRINITY_DN4070_c0_g2_i1.p1	1123	0.279933	0.919533	FALSE	UniRef90_A0A2T7PC24 Uncharacterized protein n=1 Tax=Pomacea canaliculata TaxID=400727 RepID=A0A2T7PC24_POMCA
A. strummeri	TRINITY_DN5683_c0_g1_i5.p1	1954	0.276921	0.968608	FALSE	UniRef90_A0A2T7P7M1 Poly [ADP-ribose] polymerase n=1 Tax=Pomacea canaliculata TaxID=400727 RepID=A0A2T7P7M1_POMCA
A. strummeri	TRINITY_DN5683_c0_g1_i5.p1	1958	0.276921	0.968608	FALSE	UniRef90_A0A2T7P7M1 Poly [ADP-ribose] polymerase n=1 Tax=Pomacea canaliculata TaxID=400727 RepID=A0A2T7P7M1_POMCA
A. strummeri	TRINITY_DN11233_c0_g1_i2.p1	912	0.271691	0.932958	FALSE	UniRef90_A0A2T7PRF1 Uncharacterized protein n=2 Tax=Pomacea canaliculata TaxID=400727 RepID=A0A2T7PRF1_POMCA
A. strummeri	TRINITY_DN2050_c0_g1_i1.p1	418	0.271691	0.932958	FALSE	NA
A. strummeri	TRINITY_DN2816_c0_g2_i1.p1	3123	0.271691	0.932958	FALSE	UniRef90_A0A2T7PE45 Uncharacterized protein n=2 Tax=Pomacea canaliculata TaxID=400727 RepID=A0A2T7PE45_POMCA
A. strummeri	TRINITY_DN30843_c0_g2_i1.p2	123	0.2701	0.91071	FALSE	UniRef90_A0A2T7NXS5 GRIP domain-containing protein n=2 Tax=Pomacea canaliculata TaxID=400727 RepID=A0A2T7NXS5_POMCA
A. strummeri	TRINITY_DN64927_c0_g2_i1.p1	217	0.269789	0.945708	FALSE	NA
A. strummeri	TRINITY_DN64927_c0_g2_i1.p1	225	0.269789	0.945708	FALSE	NA
A. strummeri	TRINITY_DN1554_c0_g1_i3.p1	11646	0.269435	0.932958	FALSE	UniRef90_A0A2T7NW21 Apple domain-containing protein n=1 Tax=Pomacea canaliculata TaxID=400727 RepID=A0A2T7NW21_POMCA
A. strummeri	TRINITY_DN6814_c0_g2_i1.p1	108	0.269435	0.932958	FALSE	NA
A. strummeri	TRINITY_DN22841_c0_g3_i1.p1	277	0.266742	0.945708	FALSE	NA
A. strummeri	TRINITY_DN22841_c0_g3_i1.p1	284	0.266742	0.945708	FALSE	NA
A. strummeri	TRINITY_DN3472_c0_g1_i1.p1	784	0.266742	0.945708	FALSE	UniRef90_A0A2T7P415 Uncharacterized protein n=2 Tax=Pomacea canaliculata TaxID=400727 RepID=A0A2T7P415_POMCA
A. strummeri	TRINITY_DN40013_c0_g1_i1.p1	1130	0.266742	0.945708	FALSE	UniRef90_A0A2I4CXB6 uncharacterized protein LOC106532984 n=1 Tax=Austrofundulus limnaeus TaxID=52670 RepID=A0A2I4CXB6_9TELE
A. strummeri	TRINITY_DN14637_c3_g1_i1.p1	630	0.266633	0.932958	FALSE	UniRef90_V4AMZ4 Uncharacterized protein n=1 Tax=Lottia gigantea TaxID=225164 RepID=V4AMZ4_LOTGI
A. strummeri	TRINITY_DN44457_c0_g4_i2.p1	549	0.264556	0.932958	FALSE	UniRef90_UPI000D72AE91 uncharacterized protein LOC112568730 isoform X2 n=1 Tax=Pomacea canaliculata TaxID=400727 RepID=UPI000D72AE91
A. strummeri	TRINITY_DN1582_c0_g3_i2.p2	213	0.264389	0.932958	FALSE	NA
A. strummeri	TRINITY_DN2124_c0_g2_i2.p1	398	0.263224	0.968608	FALSE	NA
A. strummeri	TRINITY_DN57283_c0_g3_i1.p1	888	0.263224	0.968608	FALSE	UniRef90_A0A2T7PUA4 AA_permease_C domain-containing protein n=2 Tax=Pomacea canaliculata TaxID=400727 RepID=A0A2T7PUA4_POMCA
A. strummeri	TRINITY_DN62159_c1_g1_i1.p1	2034	0.260033	0.945708	FALSE	UniRef90_A0A3Q8Q5Q3 Forkhead box n2/3 (Fragment) n=1 Tax=Crepidula fornicata TaxID=176853 RepID=A0A3Q8Q5Q3_CREFO
A. strummeri	TRINITY_DN52406_c0_g1_i7.p1	705	0.259845	0.932958	FALSE	UniRef90_UPI000D73FDD7 protein CNPPD1-like isoform X1 n=2 Tax=Pomacea canaliculata TaxID=400727 RepID=UPI000D73FDD7
A. strummeri	TRINITY_DN750_c1_g1_i3.p1	1891	0.259845	0.932958	FALSE	NA
A. strummeri	TRINITY_DN78619_c0_g1_i4.p1	212	0.259845	0.932958	FALSE	UniRef90_A0A1S3DP45 antimicrobial peptide X precursor-like n=1 Tax=Diaphorina citri TaxID=121845 RepID=A0A1S3DP45_DIACI
A. strummeri	TRINITY_DN14884_c0_g4_i1.p1	992	0.257191	0.932958	FALSE	UniRef90_A0A2T7NR80 ANK_REP_REGION domain-containing protein n=8 Tax=Pomacea canaliculata TaxID=400727 RepID=A0A2T7NR80_POMCA
A. strummeri	TRINITY_DN26926_c1_g1_i8.p1	75	0.256816	0.919533	FALSE	UniRef90_UPI000D737C42 transcription intermediary factor 1-alpha-like n=1 Tax=Pomacea canaliculata TaxID=400727 RepID=UPI000D737C42
A. strummeri	TRINITY_DN75909_c0_g3_i1.p1	162	0.256816	0.919533	FALSE	NA
A. strummeri	TRINITY_DN692_c0_g3_i1.p1	584	0.255889	0.932958	FALSE	NA
A. strummeri	TRINITY_DN15181_c0_g1_i1.p1	141	0.255634	0.919533	FALSE	UniRef90_A0A2T7P842 Uncharacterized protein n=1 Tax=Pomacea canaliculata TaxID=400727 RepID=A0A2T7P842_POMCA
A. strummeri	TRINITY_DN3094_c1_g1_i1.p1	5868	0.255634	0.919533	FALSE	UniRef90_UPI0005C38454 sterile alpha motif domain-containing protein 9-like n=1 Tax=Crassostrea gigas TaxID=29159 RepID=UPI0005C38454
A. strummeri	TRINITY_DN884_c2_g1_i2.p1	204	0.255634	0.919533	FALSE	UniRef90_A0A2T7P3N9 Uncharacterized protein n=3 Tax=Pomacea canaliculata TaxID=400727 RepID=A0A2T7P3N9_POMCA
A. strummeri	TRINITY_DN7900_c0_g1_i3.p1	8478	0.251528	0.945708	FALSE	UniRef90_A0A2T7NTA4 Uncharacterized protein n=3 Tax=Pomacea canaliculata TaxID=400727 RepID=A0A2T7NTA4_POMCA
A. strummeri	TRINITY_DN5039_c0_g1_i3.p1	152	0.250871	0.945708	FALSE	UniRef90_A0A2T7PWS1 Uncharacterized protein n=6 Tax=Pomacea canaliculata TaxID=400727 RepID=A0A2T7PWS1_POMCA
A. strummeri	TRINITY_DN5412_c0_g1_i1.p1	76	0.250093	0.962436	FALSE	UniRef90_UPI000D73777F Bardet-Biedl syndrome 10 protein homolog n=1 Tax=Pomacea canaliculata TaxID=400727 RepID=UPI000D73777F
A. strummeri	TRINITY_DN51410_c0_g3_i1.p1	252	0.24734	0.932958	FALSE	UniRef90_A0A2T7NYR6 Uncharacterized protein n=2 Tax=Pomacea canaliculata TaxID=400727 RepID=A0A2T7NYR6_POMCA
A. strummeri	TRINITY_DN25646_c0_g1_i2.p1	1993	0.245244	0.968608	FALSE	UniRef90_UPI000D7375E3 uncharacterized protein LOC112576203 isoform X1 n=4 Tax=Pomacea canaliculata TaxID=400727 RepID=UPI000D7375E3
A. strummeri	TRINITY_DN58654_c3_g1_i1.p1	112	0.244564	0.968608	FALSE	UniRef90_W4XTW6 Uncharacterized protein n=1 Tax=Strongylocentrotus purpuratus TaxID=7668 RepID=W4XTW6_STRPU
A. strummeri	TRINITY_DN2628_c0_g1_i1.p1	471	0.244469	0.968608	FALSE	UniRef90_A0A2T7PAY2 Uncharacterized protein n=2 Tax=Pomacea canaliculata TaxID=400727 RepID=A0A2T7PAY2_POMCA
A. strummeri	TRINITY_DN6364_c1_g2_i1.p1	1131	0.244469	0.968608	FALSE	UniRef90_A0A2T7NIX5 Uncharacterized protein n=3 Tax=Pomacea canaliculata TaxID=400727 RepID=A0A2T7NIX5_POMCA
A. strummeri	TRINITY_DN67622_c0_g1_i1.p1	261	0.244463	0.968608	FALSE	NA
A. strummeri	TRINITY_DN19840_c1_g4_i1.p1	334	0.242443	0.945708	FALSE	NA
A. strummeri	TRINITY_DN253_c0_g1_i4.p1	1287	0.242443	0.945708	FALSE	UniRef90_UPI000D732213 mucin-5AC-like n=1 Tax=Pomacea canaliculata TaxID=400727 RepID=UPI000D732213
A. strummeri	TRINITY_DN38117_c0_g1_i2.p1	1012	0.242443	0.945708	FALSE	UniRef90_UPI000D72B23B immune-associated nucleotide-binding protein 9-like n=1 Tax=Pomacea canaliculata TaxID=400727 RepID=UPI000D72B23B
A. strummeri	TRINITY_DN44311_c1_g2_i1.p1	324	0.242443	0.945708	FALSE	UniRef90_A0A4W3GZE2 Integrase catalytic domain-containing protein n=2 Tax=Callorhinchus milii TaxID=7868 RepID=A0A4W3GZE2_CALMI
A. strummeri	TRINITY_DN13053_c0_g1_i2.p1	1579	0.24052	0.968608	FALSE	UniRef90_A0A2T7P3W4 Uncharacterized protein n=3 Tax=Pomacea canaliculata TaxID=400727 RepID=A0A2T7P3W4_POMCA
A. strummeri	TRINITY_DN8501_c0_g1_i1.p1	411	0.24052	0.968608	FALSE	NA
A. strummeri	TRINITY_DN36989_c0_g2_i1.p1	166	0.23811	0.940765	FALSE	NA
A. strummeri	TRINITY_DN2816_c0_g2_i1.p1	3139	0.236158	0.945708	FALSE	UniRef90_A0A2T7PE45 Uncharacterized protein n=2 Tax=Pomacea canaliculata TaxID=400727 RepID=A0A2T7PE45_POMCA
A. strummeri	TRINITY_DN6714_c0_g2_i2.p3	177	0.234987	0.945708	FALSE	UniRef90_A0A1Y1JB22 DEAD/DEAH helicase n=1 Tax=Plasmodium gonderi TaxID=77519 RepID=A0A1Y1JB22_PLAGO
A. strummeri	TRINITY_DN14202_c0_g1_i1.p3	262	0.233847	0.962436	FALSE	NA
A. strummeri	TRINITY_DN1689_c0_g3_i1.p1	381	0.231467	0.968608	FALSE	UniRef90_A0A2I4C4H0 probable E3 ubiquitin-protein ligase DTX3 n=1 Tax=Austrofundulus limnaeus TaxID=52670 RepID=A0A2I4C4H0_9TELE
A. strummeri	TRINITY_DN1024_c0_g4_i1.p1	225	0.228856	NA	NA	UniRef90_A0A2T7Q0D5 Uncharacterized protein n=1 Tax=Pomacea canaliculata TaxID=400727 RepID=A0A2T7Q0D5_POMCA
A. strummeri	TRINITY_DN1103_c0_g2_i3.p1	1797	0.228856	NA	NA	UniRef90_A0A2T7NJM5 RNase_Zc3h12a domain-containing protein n=2 Tax=Pomacea canaliculata TaxID=400727 RepID=A0A2T7NJM5_POMCA
A. strummeri	TRINITY_DN11263_c0_g1_i2.p1	2388	0.228856	NA	NA	UniRef90_UPI000D73F1AD uncharacterized protein LOC112554590 isoform X3 n=1 Tax=Pomacea canaliculata TaxID=400727 RepID=UPI000D73F1AD
A. strummeri	TRINITY_DN12396_c0_g3_i1.p1	241	0.228856	NA	NA	UniRef90_A0A2T7NFC3 FIST_C domain-containing protein n=2 Tax=Pomacea canaliculata TaxID=400727 RepID=A0A2T7NFC3_POMCA
A. strummeri	TRINITY_DN12433_c0_g3_i1.p1	139	0.228856	NA	NA	NA
A. strummeri	TRINITY_DN13088_c0_g5_i1.p1	1752	0.228856	NA	NA	UniRef90_A0A2T7PCE1 Uncharacterized protein n=2 Tax=Pomacea canaliculata TaxID=400727 RepID=A0A2T7PCE1_POMCA
A. strummeri	TRINITY_DN13282_c0_g2_i1.p1	332	0.228856	NA	NA	UniRef90_A7SRA9 Predicted protein (Fragment) n=1 Tax=Nematostella vectensis TaxID=45351 RepID=A7SRA9_NEMVE
A. strummeri	TRINITY_DN15013_c0_g1_i1.p1	446	0.228856	NA	NA	NA
A. strummeri	TRINITY_DN15033_c0_g1_i1.p1	114	0.228856	NA	NA	UniRef90_A0A2T7PR79 Uncharacterized protein n=2 Tax=Pomacea canaliculata TaxID=400727 RepID=A0A2T7PR79_POMCA
A. strummeri	TRINITY_DN15734_c0_g1_i1.p1	312	0.228856	NA	NA	UniRef90_A0A2T7PN25 Tektin n=1 Tax=Pomacea canaliculata TaxID=400727 RepID=A0A2T7PN25_POMCA
A. strummeri	TRINITY_DN17648_c0_g3_i1.p1	378	0.228856	NA	NA	UniRef90_UPI000D733139 LOW QUALITY PROTEIN: uncharacterized protein LOC112565839 n=1 Tax=Pomacea canaliculata TaxID=400727 RepID=UPI000D733139
A. strummeri	TRINITY_DN1885_c2_g1_i1.p1	778	0.228856	NA	NA	UniRef90_UPI000D73FD5A uncharacterized protein LOC112556347 n=1 Tax=Pomacea canaliculata TaxID=400727 RepID=UPI000D73FD5A
A. strummeri	TRINITY_DN18932_c0_g1_i1.p1	510	0.228856	NA	NA	UniRef90_UPI000D72E886 SH3 domain-containing kinase-binding protein 1-like n=1 Tax=Pomacea canaliculata TaxID=400727 RepID=UPI000D72E886
A. strummeri	TRINITY_DN19373_c0_g5_i1.p1	393	0.228856	NA	NA	NA
A. strummeri	TRINITY_DN2211_c0_g1_i1.p1	461	0.228856	NA	NA	UniRef90_A0A2T7NTZ8 RWD domain-containing protein n=2 Tax=Pomacea canaliculata TaxID=400727 RepID=A0A2T7NTZ8_POMCA
A. strummeri	TRINITY_DN2382_c1_g1_i4.p1	380	0.228856	NA	NA	UniRef90_UPI0006D529AA ankyrin repeat domain-containing protein 50-like isoform X1 n=2 Tax=Halyomorpha halys TaxID=286706 RepID=UPI0006D529AA
A. strummeri	TRINITY_DN24093_c0_g3_i1.p1	546	0.228856	NA	NA	NA
A. strummeri	TRINITY_DN2545_c1_g1_i2.p1	192	0.228856	NA	NA	UniRef90_A0A2T7Q1C3 Uncharacterized protein n=3 Tax=Pomacea canaliculata TaxID=400727 RepID=A0A2T7Q1C3_POMCA
A. strummeri	TRINITY_DN2550_c0_g2_i1.p3	430	0.228856	NA	NA	NA
A. strummeri	TRINITY_DN25588_c1_g1_i1.p1	348	0.228856	NA	NA	UniRef90_UPI00065BD0BE serine/arginine repetitive matrix protein 2-like n=2 Tax=Aplysia californica TaxID=6500 RepID=UPI00065BD0BE
A. strummeri	TRINITY_DN26825_c0_g2_i1.p1	392	0.228856	NA	NA	NA
A. strummeri	TRINITY_DN27290_c0_g5_i1.p1	944	0.228856	NA	NA	UniRef90_UPI000D738BFD uncharacterized protein LOC112557321 n=1 Tax=Pomacea canaliculata TaxID=400727 RepID=UPI000D738BFD
A. strummeri	TRINITY_DN2790_c0_g1_i1.p1	205	0.228856	NA	NA	NA
A. strummeri	TRINITY_DN2920_c0_g1_i1.p1	217	0.228856	NA	NA	UniRef90_A0A2T7PQW1 PEHE domain-containing protein n=2 Tax=Pomacea canaliculata TaxID=400727 RepID=A0A2T7PQW1_POMCA
A. strummeri	TRINITY_DN29971_c0_g1_i2.p1	306	0.228856	NA	NA	UniRef90_V4AB50 Uncharacterized protein (Fragment) n=1 Tax=Lottia gigantea TaxID=225164 RepID=V4AB50_LOTGI
A. strummeri	TRINITY_DN3094_c1_g1_i1.p1	5806	0.228856	NA	NA	UniRef90_UPI0005C38454 sterile alpha motif domain-containing protein 9-like n=1 Tax=Crassostrea gigas TaxID=29159 RepID=UPI0005C38454
A. strummeri	TRINITY_DN3600_c0_g2_i1.p1	337	0.228856	NA	NA	UniRef90_UPI000B9107AB LOW QUALITY PROTEIN: uncharacterized protein LOC110989821 n=1 Tax=Acanthaster planci TaxID=133434 RepID=UPI000B9107AB
A. strummeri	TRINITY_DN3692_c0_g1_i3.p1	366	0.228856	NA	NA	UniRef90_S4RP29 Cadherin-related 23 n=1 Tax=Petromyzon marinus TaxID=7757 RepID=S4RP29_PETMA
A. strummeri	TRINITY_DN39426_c0_g4_i1.p1	2385	0.228856	NA	NA	UniRef90_A0A2T7P8Y9 Med1 domain-containing protein n=1 Tax=Pomacea canaliculata TaxID=400727 RepID=A0A2T7P8Y9_POMCA
A. strummeri	TRINITY_DN4035_c0_g2_i1.p1	5818	0.228856	NA	NA	UniRef90_UPI000D731986 uncharacterized protein LOC112573676 n=1 Tax=Pomacea canaliculata TaxID=400727 RepID=UPI000D731986
A. strummeri	TRINITY_DN4074_c1_g1_i2.p1	11879	0.228856	NA	NA	UniRef90_UPI000D730558 uncharacterized protein LOC112553744 isoform X1 n=2 Tax=Pomacea canaliculata TaxID=400727 RepID=UPI000D730558
A. strummeri	TRINITY_DN4145_c0_g2_i1.p1	3870	0.228856	NA	NA	UniRef90_A0A2T7PX23 TMF_TATA_bd domain-containing protein n=7 Tax=Pomacea canaliculata TaxID=400727 RepID=A0A2T7PX23_POMCA
A. strummeri	TRINITY_DN42097_c0_g6_i1.p1	938	0.228856	NA	NA	UniRef90_A0A2T7NFC2 Uncharacterized protein n=1 Tax=Pomacea canaliculata TaxID=400727 RepID=A0A2T7NFC2_POMCA
A. strummeri	TRINITY_DN46929_c0_g2_i1.p1	2988	0.228856	NA	NA	UniRef90_UPI000D73BFC2 LOW QUALITY PROTEIN: uncharacterized protein LOC112557421 n=1 Tax=Pomacea canaliculata TaxID=400727 RepID=UPI000D73BFC2
A. strummeri	TRINITY_DN50102_c0_g3_i2.p1	181	0.228856	NA	NA	UniRef90_A0A0B7B1D6 Uncharacterized protein (Fragment) n=1 Tax=Arion vulgaris TaxID=1028688 RepID=A0A0B7B1D6_9EUPU
A. strummeri	TRINITY_DN53372_c0_g4_i1.p1	442	0.228856	NA	NA	UniRef90_A0A2T7NKM2 Uncharacterized protein n=6 Tax=Pomacea canaliculata TaxID=400727 RepID=A0A2T7NKM2_POMCA
A. strummeri	TRINITY_DN6447_c0_g4_i1.p1	433	0.228856	NA	NA	UniRef90_UPI00065B9F8A uncharacterized protein LOC101859287 n=1 Tax=Aplysia californica TaxID=6500 RepID=UPI00065B9F8A
A. strummeri	TRINITY_DN64600_c0_g2_i1.p1	129	0.228856	NA	NA	UniRef90_A0A2T7PE69 CUE domain-containing protein n=2 Tax=Pomacea canaliculata TaxID=400727 RepID=A0A2T7PE69_POMCA
A. strummeri	TRINITY_DN70647_c0_g3_i1.p1	756	0.228856	NA	NA	UniRef90_A0A2T7NYU8 Uncharacterized protein n=2 Tax=Pomacea canaliculata TaxID=400727 RepID=A0A2T7NYU8_POMCA
A. strummeri	TRINITY_DN7086_c2_g1_i1.p1	173	0.228856	NA	NA	UniRef90_A0A2T7NH38 Uncharacterized protein n=1 Tax=Pomacea canaliculata TaxID=400727 RepID=A0A2T7NH38_POMCA
A. strummeri	TRINITY_DN75982_c1_g1_i1.p1	437	0.228856	NA	NA	NA
A. strummeri	TRINITY_DN7863_c0_g7_i1.p1	180	0.228856	NA	NA	UniRef90_UPI000D7368E6 LOW QUALITY PROTEIN: uncharacterized protein LOC112560886 n=1 Tax=Pomacea canaliculata TaxID=400727 RepID=UPI000D7368E6
A. strummeri	TRINITY_DN806_c0_g1_i3.p1	348	0.228856	NA	NA	UniRef90_A0A2T7PGC9 N-acetyltransferase domain-containing protein n=1 Tax=Pomacea canaliculata TaxID=400727 RepID=A0A2T7PGC9_POMCA
A. strummeri	TRINITY_DN8498_c0_g4_i1.p1	219	0.228856	NA	NA	UniRef90_A0A2T7Q138 C2H2-type domain-containing protein n=2 Tax=Pomacea canaliculata TaxID=400727 RepID=A0A2T7Q138_POMCA
A. strummeri	TRINITY_DN9095_c0_g3_i1.p1	438	0.228856	NA	NA	UniRef90_A0A2T7NFZ0 Uncharacterized protein n=2 Tax=Pomacea canaliculata TaxID=400727 RepID=A0A2T7NFZ0_POMCA
A. strummeri	TRINITY_DN9117_c0_g2_i3.p1	372	0.228856	NA	NA	UniRef90_A0A2T7NZY9 Uncharacterized protein n=2 Tax=Pomacea canaliculata TaxID=400727 RepID=A0A2T7NZY9_POMCA
A. strummeri	TRINITY_DN9587_c0_g5_i1.p1	137	0.228856	NA	NA	NA
A. strummeri	TRINITY_DN3596_c0_g1_i2.p1	1420	0.227711	0.968608	FALSE	NA
A. strummeri	TRINITY_DN95_c0_g1_i2.p1	4441	0.226958	0.968608	FALSE	UniRef90_UPI00065BA6B9 unconventional myosin-XV-like n=1 Tax=Aplysia californica TaxID=6500 RepID=UPI00065BA6B9
A. strummeri	TRINITY_DN64927_c0_g2_i1.p1	230	0.226035	0.968608	FALSE	NA
A. strummeri	TRINITY_DN12529_c0_g3_i1.p1	798	0.223728	0.968608	FALSE	UniRef90_UPI00065BC2CE myosin light chain kinase, smooth muscle-like n=1 Tax=Aplysia californica TaxID=6500 RepID=UPI00065BC2CE
A. strummeri	TRINITY_DN10450_c0_g2_i1.p1	197	0.223415	0.968608	FALSE	UniRef90_A0A210PMR7 Uncharacterized protein n=1 Tax=Mizuhopecten yessoensis TaxID=6573 RepID=A0A210PMR7_MIZYE
A. strummeri	TRINITY_DN10450_c0_g2_i1.p1	200	0.223415	0.968608	FALSE	UniRef90_A0A210PMR7 Uncharacterized protein n=1 Tax=Mizuhopecten yessoensis TaxID=6573 RepID=A0A210PMR7_MIZYE
A. strummeri	TRINITY_DN6756_c1_g1_i1.p1	4202	0.223415	0.968608	FALSE	UniRef90_UPI000BAE8520 LOW QUALITY PROTEIN: poly [ADP-ribose] polymerase 12-like n=1 Tax=Crassostrea virginica TaxID=6565 RepID=UPI000BAE8520
A. strummeri	TRINITY_DN1268_c0_g1_i2.p1	3504	0.22316	0.968608	FALSE	UniRef90_A0A2T7PA34 Uncharacterized protein n=1 Tax=Pomacea canaliculata TaxID=400727 RepID=A0A2T7PA34_POMCA
A. strummeri	TRINITY_DN5733_c0_g1_i2.p2	176	0.22316	0.968608	FALSE	NA
A. strummeri	TRINITY_DN12473_c0_g10_i1.p1	159	0.22243	NA	NA	NA
A. strummeri	TRINITY_DN13282_c0_g2_i1.p1	259	0.22243	NA	NA	UniRef90_A7SRA9 Predicted protein (Fragment) n=1 Tax=Nematostella vectensis TaxID=45351 RepID=A7SRA9_NEMVE
A. strummeri	TRINITY_DN1411_c0_g1_i1.p1	171	0.22243	NA	NA	NA
A. strummeri	TRINITY_DN1464_c0_g6_i1.p1	328	0.22243	NA	NA	NA
A. strummeri	TRINITY_DN158_c0_g3_i1.p1	1705	0.22243	NA	NA	UniRef90_UPI000B45C5EC nesprin-1-like isoform X1 n=3 Tax=Mizuhopecten yessoensis TaxID=6573 RepID=UPI000B45C5EC
A. strummeri	TRINITY_DN1701_c1_g1_i6.p1	4595	0.22243	NA	NA	UniRef90_M3XK12 Zinc finger NFX1-type containing 1 n=2 Tax=Latimeria chalumnae TaxID=7897 RepID=M3XK12_LATCH
A. strummeri	TRINITY_DN17158_c0_g2_i1.p1	221	0.22243	NA	NA	NA
A. strummeri	TRINITY_DN22604_c0_g1_i1.p1	179	0.22243	NA	NA	NA
A. strummeri	TRINITY_DN2367_c0_g3_i3.p1	1272	0.22243	NA	NA	UniRef90_A0A2T7NN18 Uncharacterized protein n=1 Tax=Pomacea canaliculata TaxID=400727 RepID=A0A2T7NN18_POMCA
A. strummeri	TRINITY_DN29656_c0_g2_i1.p1	1122	0.22243	NA	NA	UniRef90_UPI000D736652 uncharacterized protein LOC112557508 isoform X5 n=1 Tax=Pomacea canaliculata TaxID=400727 RepID=UPI000D736652
A. strummeri	TRINITY_DN36843_c0_g4_i1.p1	710	0.22243	NA	NA	UniRef90_UPI000D73D27A box C/D snoRNA protein 1-like n=1 Tax=Pomacea canaliculata TaxID=400727 RepID=UPI000D73D27A
A. strummeri	TRINITY_DN38_c1_g2_i4.p1	606	0.22243	NA	NA	UniRef90_UPI000D737554 LOW QUALITY PROTEIN: titin-like n=1 Tax=Pomacea canaliculata TaxID=400727 RepID=UPI000D737554
A. strummeri	TRINITY_DN40916_c0_g2_i3.p1	608	0.22243	NA	NA	UniRef90_V4AQ69 SEA domain-containing protein n=1 Tax=Lottia gigantea TaxID=225164 RepID=V4AQ69_LOTGI
A. strummeri	TRINITY_DN42561_c0_g4_i1.p1	392	0.22243	NA	NA	UniRef90_UPI000D72B6BA LOW QUALITY PROTEIN: uncharacterized protein LOC112564051 n=1 Tax=Pomacea canaliculata TaxID=400727 RepID=UPI000D72B6BA
A. strummeri	TRINITY_DN42561_c0_g4_i1.p1	398	0.22243	NA	NA	UniRef90_UPI000D72B6BA LOW QUALITY PROTEIN: uncharacterized protein LOC112564051 n=1 Tax=Pomacea canaliculata TaxID=400727 RepID=UPI000D72B6BA
A. strummeri	TRINITY_DN4793_c0_g2_i1.p1	621	0.22243	NA	NA	UniRef90_A0A2T7P769 Ubiquitinyl hydrolase 1 n=2 Tax=Pomacea canaliculata TaxID=400727 RepID=A0A2T7P769_POMCA
A. strummeri	TRINITY_DN48352_c0_g1_i4.p1	708	0.22243	NA	NA	UniRef90_UPI0010FC945C uncharacterized protein K02A2.6-like n=1 Tax=Acropora millepora TaxID=45264 RepID=UPI0010FC945C
A. strummeri	TRINITY_DN4929_c2_g3_i1.p1	497	0.22243	NA	NA	UniRef90_A0A2T7NV71 ANK_REP_REGION domain-containing protein n=1 Tax=Pomacea canaliculata TaxID=400727 RepID=A0A2T7NV71_POMCA
A. strummeri	TRINITY_DN5495_c0_g2_i2.p1	626	0.22243	NA	NA	UniRef90_UPI000D7350C2 centrosomal protein of 162 kDa-like n=1 Tax=Pomacea canaliculata TaxID=400727 RepID=UPI000D7350C2
A. strummeri	TRINITY_DN5733_c0_g1_i2.p2	122	0.22243	NA	NA	NA
A. strummeri	TRINITY_DN5976_c0_g1_i4.p1	262	0.22243	NA	NA	UniRef90_UPI00065B8B0D inversin-like isoform X1 n=2 Tax=Aplysia californica TaxID=6500 RepID=UPI00065B8B0D
A. strummeri	TRINITY_DN59934_c1_g3_i1.p1	523	0.22243	NA	NA	NA
A. strummeri	TRINITY_DN6193_c0_g2_i1.p1	114	0.22243	NA	NA	UniRef90_UPI00065BBC57 sushi, von Willebrand factor type A, EGF and pentraxin domain-containing protein 1-like n=1 Tax=Aplysia californica TaxID=6500 RepID=UPI00065BBC57
A. strummeri	TRINITY_DN62297_c0_g2_i1.p1	732	0.22243	NA	NA	UniRef90_A0A2T7NLU1 RING-type domain-containing protein n=2 Tax=Pomacea canaliculata TaxID=400727 RepID=A0A2T7NLU1_POMCA
A. strummeri	TRINITY_DN74894_c0_g4_i1.p1	987	0.22243	NA	NA	UniRef90_A0A2T7NJR4 Uncharacterized protein n=4 Tax=Pomacea canaliculata TaxID=400727 RepID=A0A2T7NJR4_POMCA
A. strummeri	TRINITY_DN8562_c0_g1_i1.p1	1641	0.22243	NA	NA	UniRef90_UPI000D7283B5 tigger transposable element-derived protein 3-like n=1 Tax=Pomacea canaliculata TaxID=400727 RepID=UPI000D7283B5
A. strummeri	TRINITY_DN9201_c0_g6_i1.p1	544	0.22243	NA	NA	UniRef90_A0A2T7NHA5 Uncharacterized protein n=1 Tax=Pomacea canaliculata TaxID=400727 RepID=A0A2T7NHA5_POMCA
A. strummeri	TRINITY_DN9587_c0_g4_i1.p1	152	0.22243	NA	NA	NA
A. strummeri	TRINITY_DN3989_c0_g2_i2.p1	695	0.2204	0.968608	FALSE	UniRef90_V4A7Y7 Uncharacterized protein n=1 Tax=Lottia gigantea TaxID=225164 RepID=V4A7Y7_LOTGI
A. strummeri	TRINITY_DN24566_c0_g1_i2.p1	2243	0.217563	0.968608	FALSE	UniRef90_UPI0014258B93 uncharacterized protein LOC117122178 n=1 Tax=Anneissia japonica TaxID=1529436 RepID=UPI0014258B93
A. strummeri	TRINITY_DN33176_c0_g1_i3.p1	3042	0.217493	0.962436	FALSE	UniRef90_UPI001054E5E4 zinc finger protein 235-like isoform X4 n=1 Tax=Gouania willdenowi TaxID=441366 RepID=UPI001054E5E4
A. strummeri	TRINITY_DN2050_c0_g1_i1.p1	719	0.213275	0.968608	FALSE	NA
A. strummeri	TRINITY_DN3835_c0_g2_i1.p1	1086	0.213211	0.968608	FALSE	NA
A. strummeri	TRINITY_DN44172_c0_g1_i3.p1	268	0.213211	0.968608	FALSE	NA
A. strummeri	TRINITY_DN5683_c0_g1_i5.p1	2500	0.213211	0.968608	FALSE	UniRef90_A0A2T7P7M1 Poly [ADP-ribose] polymerase n=1 Tax=Pomacea canaliculata TaxID=400727 RepID=A0A2T7P7M1_POMCA
A. strummeri	TRINITY_DN72509_c0_g1_i1.p2	216	0.213211	0.968608	FALSE	NA
A. strummeri	TRINITY_DN832_c0_g1_i3.p1	6409	0.213211	0.968608	FALSE	UniRef90_UPI000B45E4B0 deleted in malignant brain tumors 1 protein-like n=1 Tax=Mizuhopecten yessoensis TaxID=6573 RepID=UPI000B45E4B0
A. strummeri	TRINITY_DN832_c0_g1_i3.p1	6421	0.213211	0.968608	FALSE	UniRef90_UPI000B45E4B0 deleted in malignant brain tumors 1 protein-like n=1 Tax=Mizuhopecten yessoensis TaxID=6573 RepID=UPI000B45E4B0
A. strummeri	TRINITY_DN832_c0_g1_i3.p1	6427	0.213211	0.968608	FALSE	UniRef90_UPI000B45E4B0 deleted in malignant brain tumors 1 protein-like n=1 Tax=Mizuhopecten yessoensis TaxID=6573 RepID=UPI000B45E4B0
A. strummeri	TRINITY_DN9286_c0_g2_i1.p1	29	0.213211	0.968608	FALSE	UniRef90_A0A2T7PED6 L-Fucosyltransferase n=3 Tax=Pomacea canaliculata TaxID=400727 RepID=A0A2T7PED6_POMCA
A. strummeri	TRINITY_DN2968_c0_g1_i2.p1	3916	0.211586	0.968608	FALSE	UniRef90_A0A2T7PFV1 Uncharacterized protein n=2 Tax=Pomacea canaliculata TaxID=400727 RepID=A0A2T7PFV1_POMCA
A. strummeri	TRINITY_DN76106_c0_g1_i1.p1	234	0.211525	0.968608	FALSE	UniRef90_A0A3S1B8W1 Uncharacterized protein n=1 Tax=Elysia chlorotica TaxID=188477 RepID=A0A3S1B8W1_ELYCH
A. strummeri	TRINITY_DN2382_c0_g1_i2.p1	689	0.208546	0.968608	FALSE	UniRef90_UPI000D729E0E ankyrin-1-like n=1 Tax=Pomacea canaliculata TaxID=400727 RepID=UPI000D729E0E
A. strummeri	TRINITY_DN3200_c1_g1_i4.p1	1267	0.208546	0.968608	FALSE	UniRef90_A0A2T7PG35 Uncharacterized protein (Fragment) n=3 Tax=Pomacea canaliculata TaxID=400727 RepID=A0A2T7PG35_POMCA
A. strummeri	TRINITY_DN34226_c0_g1_i4.p1	292	0.208546	0.968608	FALSE	UniRef90_UPI000E4211A0 GTPase IMAP family member 4-like n=1 Tax=Carassius auratus TaxID=7957 RepID=UPI000E4211A0
A. strummeri	TRINITY_DN37271_c0_g1_i3.p1	887	0.208546	0.968608	FALSE	UniRef90_UPI000D7384C7 uncharacterized protein LOC112557462 isoform X1 n=2 Tax=Pomacea canaliculata TaxID=400727 RepID=UPI000D7384C7
A. strummeri	TRINITY_DN724_c2_g2_i1.p1	102	0.208546	0.968608	FALSE	NA
A. strummeri	TRINITY_DN724_c2_g2_i1.p1	104	0.208546	0.968608	FALSE	NA
A. strummeri	TRINITY_DN80140_c0_g1_i1.p2	37	0.208546	0.968608	FALSE	UniRef90_UPI000D72B02F zinc finger E-box-binding homeobox 2-like isoform X30 n=1 Tax=Pomacea canaliculata TaxID=400727 RepID=UPI000D72B02F
A. strummeri	TRINITY_DN8266_c0_g1_i3.p2	272	0.208546	0.968608	FALSE	NA
A. strummeri	TRINITY_DN83703_c0_g1_i1.p1	240	0.208546	0.968608	FALSE	UniRef90_UPI00065BC478 uncharacterized protein LOC106013193 n=1 Tax=Aplysia californica TaxID=6500 RepID=UPI00065BC478
A. strummeri	TRINITY_DN17927_c0_g2_i1.p1	180	0.205673	0.968608	FALSE	NA
A. strummeri	TRINITY_DN72509_c0_g1_i1.p2	231	0.204058	0.968608	FALSE	NA
A. strummeri	TRINITY_DN7021_c0_g3_i1.p1	7242	0.203015	0.968608	FALSE	UniRef90_UPI000D72D31C LOW QUALITY PROTEIN: nesprin-1-like n=1 Tax=Pomacea canaliculata TaxID=400727 RepID=UPI000D72D31C
A. strummeri	TRINITY_DN3562_c0_g1_i2.p1	112	0.199051	0.968608	FALSE	NA
A. strummeri	TRINITY_DN4934_c0_g1_i1.p1	349	0.195305	0.968608	FALSE	UniRef90_A0A2T7NX25 Uncharacterized protein n=1 Tax=Pomacea canaliculata TaxID=400727 RepID=A0A2T7NX25_POMCA
A. strummeri	TRINITY_DN64755_c0_g2_i1.p1	582	0.195305	0.968608	FALSE	UniRef90_UPI00065BADD3 nmrA-like family domain-containing protein 1 n=1 Tax=Aplysia californica TaxID=6500 RepID=UPI00065BADD3
A. strummeri	TRINITY_DN10768_c1_g1_i1.p1	697	0.193634	0.968608	FALSE	UniRef90_A0A0L8GEW0 THAP-type domain-containing protein n=3 Tax=Octopus TaxID=6643 RepID=A0A0L8GEW0_OCTBM
A. strummeri	TRINITY_DN1197_c0_g2_i2.p1	417	0.193634	0.968608	FALSE	UniRef90_A0A2T7NST7 Fucosidase_C domain-containing protein n=1 Tax=Pomacea canaliculata TaxID=400727 RepID=A0A2T7NST7_POMCA
A. strummeri	TRINITY_DN12797_c0_g3_i1.p1	795	0.193634	0.968608	FALSE	UniRef90_UPI000D7399BF breast cancer anti-estrogen resistance protein 3-like isoform X1 n=4 Tax=Pomacea canaliculata TaxID=400727 RepID=UPI000D7399BF
A. strummeri	TRINITY_DN13707_c0_g1_i1.p1	414	0.193634	0.968608	FALSE	UniRef90_A0A2T7P0K6 Uncharacterized protein n=1 Tax=Pomacea canaliculata TaxID=400727 RepID=A0A2T7P0K6_POMCA
A. strummeri	TRINITY_DN16198_c1_g1_i1.p1	134	0.193634	0.968608	FALSE	NA
A. strummeri	TRINITY_DN19577_c0_g2_i1.p1	232	0.193634	0.968608	FALSE	NA
A. strummeri	TRINITY_DN1967_c0_g1_i1.p1	1986	0.193634	0.968608	FALSE	UniRef90_A0A2T7PWQ7 Uncharacterized protein n=1 Tax=Pomacea canaliculata TaxID=400727 RepID=A0A2T7PWQ7_POMCA
A. strummeri	TRINITY_DN19840_c1_g1_i2.p1	1833	0.193634	0.968608	FALSE	UniRef90_UPI000D72EB89 zinc finger protein 251-like isoform X1 n=2 Tax=Pomacea canaliculata TaxID=400727 RepID=UPI000D72EB89
A. strummeri	TRINITY_DN20951_c0_g1_i2.p1	537	0.193634	0.968608	FALSE	UniRef90_UPI000D7345CC uncharacterized protein LOC112557534 isoform X1 n=2 Tax=Pomacea canaliculata TaxID=400727 RepID=UPI000D7345CC
A. strummeri	TRINITY_DN2300_c1_g2_i1.p1	660	0.193634	0.968608	FALSE	UniRef90_V4B2Y3 Uncharacterized protein n=1 Tax=Lottia gigantea TaxID=225164 RepID=V4B2Y3_LOTGI
A. strummeri	TRINITY_DN2531_c0_g3_i2.p1	977	0.193634	0.968608	FALSE	NA
A. strummeri	TRINITY_DN2816_c0_g2_i1.p1	4962	0.193634	0.968608	FALSE	UniRef90_A0A2T7PE45 Uncharacterized protein n=2 Tax=Pomacea canaliculata TaxID=400727 RepID=A0A2T7PE45_POMCA
A. strummeri	TRINITY_DN29656_c0_g2_i1.p1	1386	0.193634	0.968608	FALSE	UniRef90_UPI000D736652 uncharacterized protein LOC112557508 isoform X5 n=1 Tax=Pomacea canaliculata TaxID=400727 RepID=UPI000D736652
A. strummeri	TRINITY_DN39426_c0_g4_i1.p1	757	0.193634	0.968608	FALSE	UniRef90_A0A2T7P8Y9 Med1 domain-containing protein n=1 Tax=Pomacea canaliculata TaxID=400727 RepID=A0A2T7P8Y9_POMCA
A. strummeri	TRINITY_DN440_c1_g1_i1.p1	200	0.193634	0.968608	FALSE	NA
A. strummeri	TRINITY_DN440_c1_g1_i1.p1	234	0.193634	0.968608	FALSE	NA
A. strummeri	TRINITY_DN5279_c0_g2_i3.p1	623	0.193634	0.968608	FALSE	UniRef90_UPI000D73FAFC uncharacterized protein LOC112574075 isoform X1 n=4 Tax=Pomacea canaliculata TaxID=400727 RepID=UPI000D73FAFC
A. strummeri	TRINITY_DN54688_c0_g1_i2.p1	483	0.193634	0.968608	FALSE	UniRef90_UPI000D7360C3 lysM and putative peptidoglycan-binding domain-containing protein 2-like isoform X2 n=3 Tax=Pomacea canaliculata TaxID=400727 RepID=UPI000D7360C3
A. strummeri	TRINITY_DN5673_c2_g1_i2.p1	33	0.193634	0.968608	FALSE	NA
A. strummeri	TRINITY_DN6752_c0_g2_i2.p1	1258	0.193634	0.968608	FALSE	UniRef90_A0A672TCV3 Uncharacterized protein n=1 Tax=Sinocyclocheilus grahami TaxID=75366 RepID=A0A672TCV3_SINGR
A. strummeri	TRINITY_DN7788_c0_g2_i1.p1	2156	0.193634	0.968608	FALSE	UniRef90_UPI00035A2474 cell wall protein AWA1-like n=1 Tax=Aplysia californica TaxID=6500 RepID=UPI00035A2474
A. strummeri	TRINITY_DN7806_c0_g2_i1.p1	597	0.193634	0.968608	FALSE	UniRef90_A0A2T7P8L3 Uncharacterized protein n=2 Tax=Pomacea canaliculata TaxID=400727 RepID=A0A2T7P8L3_POMCA
A. strummeri	TRINITY_DN881_c0_g1_i5.p1	2093	0.193634	0.968608	FALSE	UniRef90_A0A2T7PKT4 Carrier domain-containing protein n=2 Tax=Pomacea canaliculata TaxID=400727 RepID=A0A2T7PKT4_POMCA
A. strummeri	TRINITY_DN93_c0_g1_i3.p1	2861	0.193634	0.968608	FALSE	UniRef90_A0A2T7PXS7 Uncharacterized protein n=2 Tax=Pomacea canaliculata TaxID=400727 RepID=A0A2T7PXS7_POMCA
A. strummeri	TRINITY_DN9866_c0_g3_i1.p1	361	0.193634	0.968608	FALSE	UniRef90_A0A2T7PMC4 FSA_C domain-containing protein n=2 Tax=Pomacea canaliculata TaxID=400727 RepID=A0A2T7PMC4_POMCA
A. strummeri	TRINITY_DN12899_c0_g1_i1.p1	477	0.193354	0.968608	FALSE	NA
A. strummeri	TRINITY_DN5305_c1_g1_i1.p1	219	0.193354	0.968608	FALSE	NA
A. strummeri	TRINITY_DN6544_c0_g1_i1.p3	418	0.193354	0.968608	FALSE	NA
A. strummeri	TRINITY_DN83975_c1_g1_i1.p1	209	0.193354	0.968608	FALSE	NA
A. strummeri	TRINITY_DN2479_c0_g2_i1.p1	4350	0.191055	0.968608	FALSE	UniRef90_UPI000D72A731 uncharacterized protein LOC112562472 n=1 Tax=Pomacea canaliculata TaxID=400727 RepID=UPI000D72A731
A. strummeri	TRINITY_DN3139_c0_g1_i2.p1	279	0.190782	0.968608	FALSE	NA
A. strummeri	TRINITY_DN38100_c0_g2_i1.p1	189	0.190782	0.968608	FALSE	UniRef90_UPI000D73CAD7 peptide chain release factor 1-like, mitochondrial isoform X1 n=1 Tax=Pomacea canaliculata TaxID=400727 RepID=UPI000D73CAD7
A. strummeri	TRINITY_DN4366_c0_g2_i1.p2	391	0.190368	0.968608	FALSE	NA
A. strummeri	TRINITY_DN4894_c0_g1_i1.p1	858	0.190368	0.968608	FALSE	UniRef90_A0A2T7PED9 Uncharacterized protein n=2 Tax=Pomacea canaliculata TaxID=400727 RepID=A0A2T7PED9_POMCA
A. strummeri	TRINITY_DN4894_c0_g1_i1.p1	862	0.190368	0.968608	FALSE	UniRef90_A0A2T7PED9 Uncharacterized protein n=2 Tax=Pomacea canaliculata TaxID=400727 RepID=A0A2T7PED9_POMCA
A. strummeri	TRINITY_DN754_c0_g2_i5.p1	618	0.190368	0.968608	FALSE	NA
A. strummeri	TRINITY_DN754_c0_g2_i5.p1	634	0.190368	0.968608	FALSE	NA
A. strummeri	TRINITY_DN7683_c0_g1_i1.p2	274	0.190368	0.968608	FALSE	NA
A. strummeri	TRINITY_DN12677_c0_g1_i6.p1	1153	0.190115	0.968608	FALSE	UniRef90_UPI000D72D2C6 cytochrome P450 2U1-like n=2 Tax=Pomacea canaliculata TaxID=400727 RepID=UPI000D72D2C6
A. strummeri	TRINITY_DN6756_c1_g1_i1.p1	5648	0.18395	0.968608	FALSE	UniRef90_UPI000BAE8520 LOW QUALITY PROTEIN: poly [ADP-ribose] polymerase 12-like n=1 Tax=Crassostrea virginica TaxID=6565 RepID=UPI000BAE8520
A. strummeri	TRINITY_DN21872_c0_g1_i1.p1	349	0.18256	0.968608	FALSE	UniRef90_UPI000D72BA8E uncharacterized protein LOC112561569 n=1 Tax=Pomacea canaliculata TaxID=400727 RepID=UPI000D72BA8E
A. strummeri	TRINITY_DN220_c0_g2_i1.p1	1027	0.18256	0.968608	FALSE	UniRef90_A0A2T7PPT4 Uncharacterized protein n=1 Tax=Pomacea canaliculata TaxID=400727 RepID=A0A2T7PPT4_POMCA
A. strummeri	TRINITY_DN24150_c0_g2_i1.p1	490	0.18256	0.968608	FALSE	UniRef90_A0A2T7PM52 AMP_N domain-containing protein n=2 Tax=Pomacea canaliculata TaxID=400727 RepID=A0A2T7PM52_POMCA
A. strummeri	TRINITY_DN4342_c0_g2_i2.p1	1959	0.18256	0.968608	FALSE	UniRef90_A0A2T7PP80 Uncharacterized protein n=2 Tax=Pomacea canaliculata TaxID=400727 RepID=A0A2T7PP80_POMCA
A. strummeri	TRINITY_DN72310_c0_g1_i2.p2	99	0.18256	0.968608	FALSE	UniRef90_UPI0003596235 OTU domain-containing protein 7B-like n=1 Tax=Aplysia californica TaxID=6500 RepID=UPI0003596235
A. strummeri	TRINITY_DN65043_c0_g1_i1.p1	1091	0.182223	0.968608	FALSE	UniRef90_A0A433SS24 Netrin receptor UNC5 (Fragment) n=1 Tax=Elysia chlorotica TaxID=188477 RepID=A0A433SS24_ELYCH
A. strummeri	TRINITY_DN35585_c0_g1_i1.p1	391	0.181776	0.968608	FALSE	NA
A. strummeri	TRINITY_DN2479_c0_g2_i1.p1	4380	0.181274	0.968608	FALSE	UniRef90_UPI000D72A731 uncharacterized protein LOC112562472 n=1 Tax=Pomacea canaliculata TaxID=400727 RepID=UPI000D72A731
A. strummeri	TRINITY_DN12473_c0_g10_i1.p1	160	0.1803	0.968608	FALSE	NA
A. strummeri	TRINITY_DN23906_c1_g1_i1.p1	247	0.1803	0.968608	FALSE	NA
A. strummeri	TRINITY_DN59854_c0_g1_i1.p1	636	0.176386	0.968608	FALSE	UniRef90_UPI000359C94E uncharacterized protein LOC101857596 n=1 Tax=Aplysia californica TaxID=6500 RepID=UPI000359C94E
A. strummeri	TRINITY_DN1500_c0_g1_i6.p1	1188	0.174018	0.968608	FALSE	UniRef90_A0A2T7PRB7 Uncharacterized protein n=5 Tax=Pomacea canaliculata TaxID=400727 RepID=A0A2T7PRB7_POMCA
A. strummeri	TRINITY_DN49064_c0_g4_i2.p1	6847	0.174018	0.968608	FALSE	UniRef90_A0A2T7PYP4 Uncharacterized protein n=2 Tax=Pomacea canaliculata TaxID=400727 RepID=A0A2T7PYP4_POMCA
A. strummeri	TRINITY_DN74894_c0_g4_i1.p1	759	0.174018	0.968608	FALSE	UniRef90_A0A2T7NJR4 Uncharacterized protein n=4 Tax=Pomacea canaliculata TaxID=400727 RepID=A0A2T7NJR4_POMCA
A. strummeri	TRINITY_DN7888_c0_g2_i1.p1	126	0.174018	0.968608	FALSE	UniRef90_UPI000A2C03D8 host cell factor 1 n=1 Tax=Parasteatoda tepidariorum TaxID=114398 RepID=UPI000A2C03D8
A. strummeri	TRINITY_DN82285_c0_g1_i1.p1	232	0.174018	0.968608	FALSE	UniRef90_A0A2T7PN88 Peptidase S59 domain-containing protein n=2 Tax=Pomacea canaliculata TaxID=400727 RepID=A0A2T7PN88_POMCA
A. strummeri	TRINITY_DN25646_c0_g1_i2.p1	65	0.172409	0.968608	FALSE	UniRef90_UPI000D7375E3 uncharacterized protein LOC112576203 isoform X1 n=4 Tax=Pomacea canaliculata TaxID=400727 RepID=UPI000D7375E3
A. strummeri	TRINITY_DN29251_c0_g4_i1.p1	388	0.170898	0.968608	FALSE	NA
A. strummeri	TRINITY_DN353_c1_g3_i1.p1	2619	0.170898	0.968608	FALSE	UniRef90_A0A2T7P6S1 RING-type domain-containing protein n=1 Tax=Pomacea canaliculata TaxID=400727 RepID=A0A2T7P6S1_POMCA
A. strummeri	TRINITY_DN5420_c0_g1_i3.p1	2586	0.170898	0.968608	FALSE	UniRef90_A0A2T7NPH3 PDZ domain-containing protein n=2 Tax=Pomacea canaliculata TaxID=400727 RepID=A0A2T7NPH3_POMCA
A. strummeri	TRINITY_DN65185_c0_g1_i2.p1	1082	0.170898	0.968608	FALSE	UniRef90_A0A2T7PLJ7 VWFA domain-containing protein n=2 Tax=Pomacea canaliculata TaxID=400727 RepID=A0A2T7PLJ7_POMCA
A. strummeri	TRINITY_DN68232_c0_g1_i2.p1	252	0.168085	0.968608	FALSE	NA
A. strummeri	TRINITY_DN16952_c2_g2_i1.p1	78	0.16693	0.968608	FALSE	NA
A. strummeri	TRINITY_DN1909_c1_g4_i1.p1	87	0.16693	0.968608	FALSE	UniRef90_UPI000D72F5FF SH3 and multiple ankyrin repeat domains protein 2-like isoform X5 n=1 Tax=Pomacea canaliculata TaxID=400727 RepID=UPI000D72F5FF
A. strummeri	TRINITY_DN5683_c0_g1_i5.p1	1462	0.16693	0.968608	FALSE	UniRef90_A0A2T7P7M1 Poly [ADP-ribose] polymerase n=1 Tax=Pomacea canaliculata TaxID=400727 RepID=A0A2T7P7M1_POMCA
A. strummeri	TRINITY_DN58137_c0_g2_i1.p1	276	0.16693	0.968608	FALSE	NA
A. strummeri	TRINITY_DN62159_c1_g1_i1.p1	2106	0.16693	0.968608	FALSE	UniRef90_A0A3Q8Q5Q3 Forkhead box n2/3 (Fragment) n=1 Tax=Crepidula fornicata TaxID=176853 RepID=A0A3Q8Q5Q3_CREFO
A. strummeri	TRINITY_DN6836_c0_g1_i1.p1	906	0.16693	0.968608	FALSE	UniRef90_A0A2T7NHN0 TIR domain-containing protein n=1 Tax=Pomacea canaliculata TaxID=400727 RepID=A0A2T7NHN0_POMCA
A. strummeri	TRINITY_DN8686_c0_g1_i2.p1	639	0.16693	0.968608	FALSE	UniRef90_A0A2T7NVG5 Uncharacterized protein n=1 Tax=Pomacea canaliculata TaxID=400727 RepID=A0A2T7NVG5_POMCA
A. strummeri	TRINITY_DN54725_c0_g2_i1.p1	436	0.165967	0.968608	FALSE	NA
A. strummeri	TRINITY_DN16952_c2_g2_i1.p1	246	0.165929	0.968608	FALSE	NA
A. strummeri	TRINITY_DN7021_c0_g3_i1.p1	7279	0.162006	0.968608	FALSE	UniRef90_UPI000D72D31C LOW QUALITY PROTEIN: nesprin-1-like n=1 Tax=Pomacea canaliculata TaxID=400727 RepID=UPI000D72D31C
A. strummeri	TRINITY_DN15705_c0_g1_i3.p1	294	0.161657	0.968608	FALSE	UniRef90_UPI0003595DFD uncharacterized protein LOC101860689 n=1 Tax=Aplysia californica TaxID=6500 RepID=UPI0003595DFD
A. strummeri	TRINITY_DN5372_c0_g1_i2.p1	2358	0.161657	0.968608	FALSE	UniRef90_A0A2T7NRD0 Uncharacterized protein n=1 Tax=Pomacea canaliculata TaxID=400727 RepID=A0A2T7NRD0_POMCA
A. strummeri	TRINITY_DN43418_c0_g1_i3.p1	498	0.160169	0.968608	FALSE	UniRef90_A0A2T7NQY9 Bromo domain-containing protein n=6 Tax=Pomacea canaliculata TaxID=400727 RepID=A0A2T7NQY9_POMCA
A. strummeri	TRINITY_DN11658_c0_g2_i1.p1	351	0.15929	0.968608	FALSE	UniRef90_Q3UW67 Mitochondrial tRNA methylthiotransferase CDK5RAP1 n=1 Tax=Mus musculus TaxID=10090 RepID=Q3UW67_MOUSE
A. strummeri	TRINITY_DN12391_c0_g1_i1.p1	865	0.15929	0.968608	FALSE	UniRef90_A0A2T7PX92 UBIQUITIN_CONJUGAT_2 domain-containing protein n=2 Tax=Pomacea canaliculata TaxID=400727 RepID=A0A2T7PX92_POMCA
A. strummeri	TRINITY_DN14189_c0_g3_i1.p1	426	0.15929	0.968608	FALSE	UniRef90_UPI000D738C83 caspase-2-like isoform X1 n=3 Tax=Pomacea canaliculata TaxID=400727 RepID=UPI000D738C83
A. strummeri	TRINITY_DN1640_c0_g2_i1.p1	2910	0.15929	0.968608	FALSE	UniRef90_UPI000359F8B6 uncharacterized protein LOC101847200 n=1 Tax=Aplysia californica TaxID=6500 RepID=UPI000359F8B6
A. strummeri	TRINITY_DN2164_c0_g1_i1.p1	820	0.15929	0.968608	FALSE	UniRef90_UPI000D736289 ectopic P granules protein 5 homolog n=1 Tax=Pomacea canaliculata TaxID=400727 RepID=UPI000D736289
A. strummeri	TRINITY_DN2179_c0_g1_i1.p1	2413	0.15929	0.968608	FALSE	UniRef90_A0A2T7PLS9 Smr domain-containing protein n=1 Tax=Pomacea canaliculata TaxID=400727 RepID=A0A2T7PLS9_POMCA
A. strummeri	TRINITY_DN2379_c0_g1_i1.p1	2229	0.15929	0.968608	FALSE	UniRef90_UPI000D73AD08 uncharacterized protein LOC112572161 isoform X1 n=5 Tax=Pomacea canaliculata TaxID=400727 RepID=UPI000D73AD08
A. strummeri	TRINITY_DN35284_c0_g1_i2.p1	768	0.15929	0.968608	FALSE	UniRef90_UPI000D730FD7 serine/arginine repetitive matrix protein 2-like isoform X1 n=3 Tax=Pomacea canaliculata TaxID=400727 RepID=UPI000D730FD7
A. strummeri	TRINITY_DN38372_c0_g2_i1.p2	97	0.15929	0.968608	FALSE	NA
A. strummeri	TRINITY_DN42028_c0_g5_i1.p1	226	0.15929	0.968608	FALSE	UniRef90_A0A3P8QGS3 Reverse transcriptase domain-containing protein n=2 Tax=Pseudocrenilabrinae TaxID=318546 RepID=A0A3P8QGS3_ASTCA
A. strummeri	TRINITY_DN55828_c0_g4_i1.p1	686	0.15929	0.968608	FALSE	UniRef90_A0A2T7NUF6 Uncharacterized protein n=1 Tax=Pomacea canaliculata TaxID=400727 RepID=A0A2T7NUF6_POMCA
A. strummeri	TRINITY_DN5676_c0_g3_i1.p1	105	0.15929	0.968608	FALSE	NA
A. strummeri	TRINITY_DN5676_c0_g3_i1.p1	126	0.15929	0.968608	FALSE	NA
A. strummeri	TRINITY_DN1739_c0_g1_i7.p1	2918	0.157817	0.968608	FALSE	UniRef90_UPI000BAEFC8A sterile alpha motif domain-containing protein 9-like n=1 Tax=Crassostrea virginica TaxID=6565 RepID=UPI000BAEFC8A
A. strummeri	TRINITY_DN11659_c0_g2_i1.p1	630	0.157295	0.968608	FALSE	UniRef90_A0A3S0ZE80 Uncharacterized protein (Fragment) n=1 Tax=Elysia chlorotica TaxID=188477 RepID=A0A3S0ZE80_ELYCH
A. strummeri	TRINITY_DN27020_c0_g4_i1.p1	276	0.156118	0.968608	FALSE	NA
A. strummeri	TRINITY_DN39434_c0_g5_i1.p1	662	0.156118	0.968608	FALSE	NA
A. strummeri	TRINITY_DN19419_c0_g2_i1.p1	6252	0.153276	0.968608	FALSE	UniRef90_A0A2T7P638 Uncharacterized protein n=2 Tax=Pomacea canaliculata TaxID=400727 RepID=A0A2T7P638_POMCA
A. strummeri	TRINITY_DN19765_c0_g1_i4.p1	273	0.153276	0.968608	FALSE	NA
A. strummeri	TRINITY_DN225_c0_g1_i3.p1	2034	0.153276	0.968608	FALSE	UniRef90_A0A2T7PNC2 Myosin_tail_1 domain-containing protein n=3 Tax=Pomacea canaliculata TaxID=400727 RepID=A0A2T7PNC2_POMCA
A. strummeri	TRINITY_DN2523_c0_g1_i3.p1	1212	0.153276	0.968608	FALSE	NA
A. strummeri	TRINITY_DN37254_c0_g1_i4.p1	266	0.153276	0.968608	FALSE	NA
A. strummeri	TRINITY_DN4275_c2_g2_i1.p1	749	0.153276	0.968608	FALSE	UniRef90_UPI000D733ECC NEDD8-conjugating enzyme UBC12-like n=1 Tax=Pomacea canaliculata TaxID=400727 RepID=UPI000D733ECC
A. strummeri	TRINITY_DN432_c0_g1_i3.p1	1668	0.153276	0.968608	FALSE	UniRef90_UPI000BAF75C5 LOW QUALITY PROTEIN: uncharacterized protein LOC111107105 n=1 Tax=Crassostrea virginica TaxID=6565 RepID=UPI000BAF75C5
A. strummeri	TRINITY_DN4449_c0_g1_i2.p1	92	0.153276	0.968608	FALSE	UniRef90_A0A2T7P484 Uncharacterized protein n=1 Tax=Pomacea canaliculata TaxID=400727 RepID=A0A2T7P484_POMCA
A. strummeri	TRINITY_DN48929_c1_g1_i1.p1	288	0.153276	0.968608	FALSE	UniRef90_UPI000D72FB66 uncharacterized protein LOC112555091 n=1 Tax=Pomacea canaliculata TaxID=400727 RepID=UPI000D72FB66
A. strummeri	TRINITY_DN4934_c0_g3_i1.p1	139	0.153276	0.968608	FALSE	UniRef90_A0A2T7NX22 RBR-type E3 ubiquitin transferase n=1 Tax=Pomacea canaliculata TaxID=400727 RepID=A0A2T7NX22_POMCA
A. strummeri	TRINITY_DN5208_c0_g1_i2.p1	606	0.153276	0.968608	FALSE	UniRef90_UPI000D7292DE flocculation protein FLO11-like n=1 Tax=Pomacea canaliculata TaxID=400727 RepID=UPI000D7292DE
A. strummeri	TRINITY_DN5305_c1_g1_i1.p1	260	0.153276	0.968608	FALSE	NA
A. strummeri	TRINITY_DN57522_c0_g1_i1.p1	245	0.153276	0.968608	FALSE	NA
A. strummeri	TRINITY_DN58381_c0_g2_i3.p1	287	0.153276	0.968608	FALSE	UniRef90_UPI000D727ADD uncharacterized protein LOC112560838 isoform X4 n=1 Tax=Pomacea canaliculata TaxID=400727 RepID=UPI000D727ADD
A. strummeri	TRINITY_DN8575_c1_g1_i2.p1	246	0.153276	0.968608	FALSE	UniRef90_UPI000D72E578 Krueppel-like factor 6 n=1 Tax=Pomacea canaliculata TaxID=400727 RepID=UPI000D72E578
A. strummeri	TRINITY_DN6013_c0_g5_i1.p1	1071	0.153256	0.968608	FALSE	UniRef90_A0A2T7PCN5 PPM-type phosphatase domain-containing protein n=1 Tax=Pomacea canaliculata TaxID=400727 RepID=A0A2T7PCN5_POMCA
A. strummeri	TRINITY_DN7021_c0_g3_i1.p1	7196	0.152964	0.968608	FALSE	UniRef90_UPI000D72D31C LOW QUALITY PROTEIN: nesprin-1-like n=1 Tax=Pomacea canaliculata TaxID=400727 RepID=UPI000D72D31C
A. strummeri	TRINITY_DN12661_c0_g1_i1.p1	491	0.152027	0.968608	FALSE	UniRef90_A0A2T7NLH0 Protein kinase domain-containing protein n=1 Tax=Pomacea canaliculata TaxID=400727 RepID=A0A2T7NLH0_POMCA
A. strummeri	TRINITY_DN2913_c0_g3_i3.p1	1265	0.152027	0.968608	FALSE	UniRef90_A0A2T7PN71 Uncharacterized protein n=22 Tax=Pomacea canaliculata TaxID=400727 RepID=A0A2T7PN71_POMCA
A. strummeri	TRINITY_DN307_c1_g2_i1.p1	5175	0.150761	0.968608	FALSE	UniRef90_A0A2T7PJB9 GLTSCR1 domain-containing protein n=4 Tax=Pomacea canaliculata TaxID=400727 RepID=A0A2T7PJB9_POMCA
A. strummeri	TRINITY_DN23313_c0_g1_i3.p1	2499	0.150738	0.968608	FALSE	UniRef90_A0A2T7PLF9 Ubiquitin carboxyl-terminal hydrolase n=2 Tax=Pomacea canaliculata TaxID=400727 RepID=A0A2T7PLF9_POMCA
A. strummeri	TRINITY_DN25646_c0_g1_i2.p1	2007	0.149291	0.968608	FALSE	UniRef90_UPI000D7375E3 uncharacterized protein LOC112576203 isoform X1 n=4 Tax=Pomacea canaliculata TaxID=400727 RepID=UPI000D7375E3
A. strummeri	TRINITY_DN10006_c0_g3_i1.p1	114	0.148121	0.968608	FALSE	UniRef90_A0A2T7PE13 G_PROTEIN_RECEP_F3_4 domain-containing protein n=2 Tax=Pomacea canaliculata TaxID=400727 RepID=A0A2T7PE13_POMCA
A. strummeri	TRINITY_DN1225_c0_g1_i4.p1	215	0.148121	0.968608	FALSE	NA
A. strummeri	TRINITY_DN14884_c0_g5_i1.p1	35	0.148121	0.968608	FALSE	UniRef90_UPI00065B5314 LOW QUALITY PROTEIN: uncharacterized protein LOC101850280 n=1 Tax=Aplysia californica TaxID=6500 RepID=UPI00065B5314
A. strummeri	TRINITY_DN18901_c0_g1_i2.p1	1571	0.148121	0.968608	FALSE	UniRef90_A0A2T7PRJ5 Death domain-containing protein n=1 Tax=Pomacea canaliculata TaxID=400727 RepID=A0A2T7PRJ5_POMCA
A. strummeri	TRINITY_DN23098_c0_g2_i4.p3	216	0.148121	0.968608	FALSE	NA
A. strummeri	TRINITY_DN2556_c0_g1_i2.p1	121	0.148121	0.968608	FALSE	UniRef90_UPI000D72944F LOW QUALITY PROTEIN: ras/Rap GTPase-activating protein SynGAP-like n=1 Tax=Pomacea canaliculata TaxID=400727 RepID=UPI000D72944F
A. strummeri	TRINITY_DN3144_c1_g1_i1.p4	242	0.148121	0.968608	FALSE	UniRef90_UPI0006B7C498 keratin-associated protein 10-9-like n=1 Tax=Pseudopodoces humilis TaxID=181119 RepID=UPI0006B7C498
A. strummeri	TRINITY_DN3692_c0_g1_i3.p1	375	0.148121	0.968608	FALSE	UniRef90_S4RP29 Cadherin-related 23 n=1 Tax=Petromyzon marinus TaxID=7757 RepID=S4RP29_PETMA
A. strummeri	TRINITY_DN37240_c1_g5_i1.p1	553	0.148121	0.968608	FALSE	UniRef90_UPI000D735637 uncharacterized protein LOC112564619 isoform X1 n=3 Tax=Pomacea canaliculata TaxID=400727 RepID=UPI000D735637
A. strummeri	TRINITY_DN38154_c0_g1_i1.p1	186	0.148121	0.968608	FALSE	UniRef90_A0A2T7NG73 Uncharacterized protein n=1 Tax=Pomacea canaliculata TaxID=400727 RepID=A0A2T7NG73_POMCA
A. strummeri	TRINITY_DN49327_c1_g2_i2.p1	254	0.148121	0.968608	FALSE	NA
A. strummeri	TRINITY_DN59185_c0_g5_i1.p1	722	0.148121	0.968608	FALSE	NA
A. strummeri	TRINITY_DN6396_c1_g1_i5.p1	297	0.148121	0.968608	FALSE	NA
A. strummeri	TRINITY_DN8013_c0_g5_i1.p1	123	0.148121	0.968608	FALSE	NA
A. strummeri	TRINITY_DN8051_c0_g2_i1.p1	1617	0.148121	0.968608	FALSE	UniRef90_UPI000D735D73 uncharacterized protein LOC112559969 isoform X1 n=3 Tax=Pomacea canaliculata TaxID=400727 RepID=UPI000D735D73
A. strummeri	TRINITY_DN9307_c0_g6_i1.p1	174	0.148121	0.968608	FALSE	NA
A. strummeri	TRINITY_DN58768_c1_g1_i1.p1	300	0.146924	0.968608	FALSE	UniRef90_UPI000D732C97 uncharacterized protein LOC112572072 isoform X1 n=3 Tax=Pomacea canaliculata TaxID=400727 RepID=UPI000D732C97
A. strummeri	TRINITY_DN13106_c0_g3_i1.p1	1329	0.146017	0.968608	FALSE	UniRef90_A0A2T7PNQ5 Uncharacterized protein n=5 Tax=Pomacea canaliculata TaxID=400727 RepID=A0A2T7PNQ5_POMCA
A. strummeri	TRINITY_DN28876_c0_g5_i1.p1	302	0.146017	0.968608	FALSE	UniRef90_UPI000D737365 uncharacterized protein LOC112564245 n=1 Tax=Pomacea canaliculata TaxID=400727 RepID=UPI000D737365
A. strummeri	TRINITY_DN5029_c2_g1_i2.p1	135	0.146017	0.968608	FALSE	NA
A. strummeri	TRINITY_DN5676_c0_g3_i1.p1	141	0.146017	0.968608	FALSE	NA
A. strummeri	TRINITY_DN7840_c1_g1_i1.p1	399	0.146017	0.968608	FALSE	UniRef90_UPI000D738BE5 uncharacterized protein LOC112570545 isoform X1 n=3 Tax=Pomacea canaliculata TaxID=400727 RepID=UPI000D738BE5
A. strummeri	TRINITY_DN8905_c0_g1_i2.p1	173	0.146017	0.968608	FALSE	NA
A. strummeri	TRINITY_DN12433_c0_g3_i1.p1	213	0.144459	0.968608	FALSE	NA
A. strummeri	TRINITY_DN1753_c0_g1_i7.p1	1059	0.144459	0.968608	FALSE	UniRef90_UPI000D73C2ED uncharacterized protein LOC112557056 isoform X2 n=5 Tax=Pomacea canaliculata TaxID=400727 RepID=UPI000D73C2ED
A. strummeri	TRINITY_DN10537_c0_g2_i1.p1	101	0.143055	NA	NA	UniRef90_A0A2T7PZH3 RRM domain-containing protein n=2 Tax=Pomacea canaliculata TaxID=400727 RepID=A0A2T7PZH3_POMCA
A. strummeri	TRINITY_DN12547_c0_g3_i1.p1	249	0.143055	NA	NA	UniRef90_A0A2T7NM85 Uncharacterized protein n=5 Tax=Pomacea canaliculata TaxID=400727 RepID=A0A2T7NM85_POMCA
A. strummeri	TRINITY_DN12547_c0_g3_i1.p1	309	0.143055	NA	NA	UniRef90_A0A2T7NM85 Uncharacterized protein n=5 Tax=Pomacea canaliculata TaxID=400727 RepID=A0A2T7NM85_POMCA
A. strummeri	TRINITY_DN12566_c0_g2_i1.p1	1458	0.143055	NA	NA	UniRef90_A0A2T7NJS0 Uncharacterized protein n=1 Tax=Pomacea canaliculata TaxID=400727 RepID=A0A2T7NJS0_POMCA
A. strummeri	TRINITY_DN13410_c1_g1_i1.p1	1584	0.143055	NA	NA	UniRef90_A0A2H4HHV3 Toll-like recptor 1 n=1 Tax=Oncomelania hupensis TaxID=56141 RepID=A0A2H4HHV3_9CAEN
A. strummeri	TRINITY_DN1499_c0_g4_i1.p1	2490	0.143055	NA	NA	UniRef90_A0A2T7NHT2 Uncharacterized protein n=1 Tax=Pomacea canaliculata TaxID=400727 RepID=A0A2T7NHT2_POMCA
A. strummeri	TRINITY_DN15463_c0_g2_i1.p1	105	0.143055	NA	NA	UniRef90_A0A2T7NGX3 Uncharacterized protein n=1 Tax=Pomacea canaliculata TaxID=400727 RepID=A0A2T7NGX3_POMCA
A. strummeri	TRINITY_DN15974_c0_g5_i1.p1	543	0.143055	NA	NA	UniRef90_UPI000D730985 LOW QUALITY PROTEIN: polycystin-1-like n=1 Tax=Pomacea canaliculata TaxID=400727 RepID=UPI000D730985
A. strummeri	TRINITY_DN18901_c0_g1_i2.p1	1468	0.143055	NA	NA	UniRef90_A0A2T7PRJ5 Death domain-containing protein n=1 Tax=Pomacea canaliculata TaxID=400727 RepID=A0A2T7PRJ5_POMCA
A. strummeri	TRINITY_DN21143_c0_g2_i1.p1	270	0.143055	NA	NA	UniRef90_R7VKD2 Uncharacterized protein (Fragment) n=1 Tax=Capitella teleta TaxID=283909 RepID=R7VKD2_CAPTE
A. strummeri	TRINITY_DN2179_c0_g1_i1.p1	1894	0.143055	NA	NA	UniRef90_A0A2T7PLS9 Smr domain-containing protein n=1 Tax=Pomacea canaliculata TaxID=400727 RepID=A0A2T7PLS9_POMCA
A. strummeri	TRINITY_DN22284_c0_g6_i1.p1	342	0.143055	NA	NA	UniRef90_A0A2T7P826 Uncharacterized protein n=5 Tax=Pomacea canaliculata TaxID=400727 RepID=A0A2T7P826_POMCA
A. strummeri	TRINITY_DN22326_c0_g2_i1.p1	2559	0.143055	NA	NA	UniRef90_A0A2T7P730 USP domain-containing protein n=2 Tax=Pomacea canaliculata TaxID=400727 RepID=A0A2T7P730_POMCA
A. strummeri	TRINITY_DN29572_c0_g5_i1.p1	163	0.143055	NA	NA	NA
A. strummeri	TRINITY_DN41957_c0_g6_i1.p1	114	0.143055	NA	NA	NA
A. strummeri	TRINITY_DN45554_c0_g1_i3.p1	2037	0.143055	NA	NA	UniRef90_A0A210Q5V1 Neurobeachin-like protein 1 n=4 Tax=Mizuhopecten yessoensis TaxID=6573 RepID=A0A210Q5V1_MIZYE
A. strummeri	TRINITY_DN52109_c0_g1_i3.p1	2133	0.143055	NA	NA	UniRef90_V4AD74 Uncharacterized protein n=1 Tax=Lottia gigantea TaxID=225164 RepID=V4AD74_LOTGI
A. strummeri	TRINITY_DN59419_c0_g1_i2.p1	2421	0.143055	NA	NA	UniRef90_UPI000D7320E0 LOW QUALITY PROTEIN: early endosome antigen 1-like n=1 Tax=Pomacea canaliculata TaxID=400727 RepID=UPI000D7320E0
A. strummeri	TRINITY_DN62115_c0_g3_i2.p1	250	0.143055	NA	NA	UniRef90_A0A0Y9ZP48 Uncharacterized protein n=7 Tax=Plasmodium berghei TaxID=5821 RepID=A0A0Y9ZP48_PLABE
A. strummeri	TRINITY_DN6265_c0_g2_i1.p1	126	0.143055	NA	NA	UniRef90_A0A2T7NL04 Uncharacterized protein n=2 Tax=Pomacea canaliculata TaxID=400727 RepID=A0A2T7NL04_POMCA
A. strummeri	TRINITY_DN6815_c0_g1_i1.p1	647	0.143055	NA	NA	UniRef90_A0A2T7PLF3 Uncharacterized protein n=2 Tax=Pomacea canaliculata TaxID=400727 RepID=A0A2T7PLF3_POMCA
A. strummeri	TRINITY_DN6915_c0_g1_i1.p1	347	0.143055	NA	NA	NA
A. strummeri	TRINITY_DN74611_c0_g2_i1.p1	219	0.143055	NA	NA	UniRef90_UPI00077B1CAF uncharacterized protein LOC107356494 n=1 Tax=Acropora digitifera TaxID=70779 RepID=UPI00077B1CAF
A. strummeri	TRINITY_DN74611_c0_g2_i1.p1	239	0.143055	NA	NA	UniRef90_UPI00077B1CAF uncharacterized protein LOC107356494 n=1 Tax=Acropora digitifera TaxID=70779 RepID=UPI00077B1CAF
A. strummeri	TRINITY_DN74611_c0_g2_i1.p1	246	0.143055	NA	NA	UniRef90_UPI00077B1CAF uncharacterized protein LOC107356494 n=1 Tax=Acropora digitifera TaxID=70779 RepID=UPI00077B1CAF
A. strummeri	TRINITY_DN8028_c0_g3_i2.p1	270	0.143055	NA	NA	NA
A. strummeri	TRINITY_DN3560_c0_g1_i2.p1	1535	0.142492	0.968608	FALSE	UniRef90_UPI000D739862 kelch-like protein 21 n=1 Tax=Pomacea canaliculata TaxID=400727 RepID=UPI000D739862
A. strummeri	TRINITY_DN5847_c0_g1_i1.p2	679	0.142492	0.968608	FALSE	UniRef90_A0A2T7PI49 Uncharacterized protein n=1 Tax=Pomacea canaliculata TaxID=400727 RepID=A0A2T7PI49_POMCA
A. strummeri	TRINITY_DN617_c0_g2_i4.p1	380	0.142492	0.968608	FALSE	UniRef90_UPI000D734976 Golgi apparatus protein 1-like n=1 Tax=Pomacea canaliculata TaxID=400727 RepID=UPI000D734976
A. strummeri	TRINITY_DN32248_c0_g1_i1.p2	417	0.141852	0.968608	FALSE	UniRef90_UPI00065BA20E cilia- and flagella-associated protein 46-like n=1 Tax=Aplysia californica TaxID=6500 RepID=UPI00065BA20E
A. strummeri	TRINITY_DN43164_c0_g1_i2.p1	95	0.141852	0.968608	FALSE	UniRef90_A0A5B7FML8 Uncharacterized protein n=1 Tax=Portunus trituberculatus TaxID=210409 RepID=A0A5B7FML8_PORTR
A. strummeri	TRINITY_DN50102_c0_g3_i2.p1	356	0.141852	0.968608	FALSE	UniRef90_A0A0B7B1D6 Uncharacterized protein (Fragment) n=1 Tax=Arion vulgaris TaxID=1028688 RepID=A0A0B7B1D6_9EUPU
A. strummeri	TRINITY_DN10711_c0_g1_i1.p1	231	0.141511	0.968608	FALSE	UniRef90_UPI000D7352F0 LOW QUALITY PROTEIN: tetratricopeptide repeat protein 28-like n=1 Tax=Pomacea canaliculata TaxID=400727 RepID=UPI000D7352F0
A. strummeri	TRINITY_DN4905_c2_g1_i2.p1	344	0.140675	0.968608	FALSE	NA
A. strummeri	TRINITY_DN52628_c0_g1_i1.p2	123	0.140675	0.968608	FALSE	NA
A. strummeri	TRINITY_DN45767_c0_g2_i1.p1	1859	0.13972	0.968608	FALSE	UniRef90_A0A2T7NXE1 Uncharacterized protein n=7 Tax=Pomacea canaliculata TaxID=400727 RepID=A0A2T7NXE1_POMCA
A. strummeri	TRINITY_DN13593_c0_g1_i2.p2	890	0.139082	0.968608	FALSE	NA
A. strummeri	TRINITY_DN17735_c0_g1_i2.p1	393	0.139082	0.968608	FALSE	UniRef90_A0A2G8JQT7 Uncharacterized protein n=1 Tax=Stichopus japonicus TaxID=307972 RepID=A0A2G8JQT7_STIJA
A. strummeri	TRINITY_DN17735_c0_g1_i2.p1	72	0.139082	0.968608	FALSE	UniRef90_A0A2G8JQT7 Uncharacterized protein n=1 Tax=Stichopus japonicus TaxID=307972 RepID=A0A2G8JQT7_STIJA
A. strummeri	TRINITY_DN8311_c0_g1_i2.p1	90	0.139082	0.968608	FALSE	UniRef90_A0A2T7P006 Uncharacterized protein n=2 Tax=Pomacea canaliculata TaxID=400727 RepID=A0A2T7P006_POMCA
A. strummeri	TRINITY_DN20999_c0_g3_i3.p2	1027	0.138984	0.968608	FALSE	NA
A. strummeri	TRINITY_DN15570_c0_g1_i5.p1	381	0.13871	0.968608	FALSE	UniRef90_V3ZTE0 Trafficking protein particle complex subunit n=1 Tax=Lottia gigantea TaxID=225164 RepID=V3ZTE0_LOTGI
A. strummeri	TRINITY_DN16952_c2_g2_i1.p1	239	0.13871	0.968608	FALSE	NA
A. strummeri	TRINITY_DN19460_c0_g3_i1.p1	190	0.13871	0.968608	FALSE	UniRef90_UPI0003595193 uncharacterized protein LOC101848372 n=1 Tax=Aplysia californica TaxID=6500 RepID=UPI0003595193
A. strummeri	TRINITY_DN28822_c0_g2_i2.p1	285	0.13871	0.968608	FALSE	UniRef90_A0A2T7PAK7 Uncharacterized protein n=1 Tax=Pomacea canaliculata TaxID=400727 RepID=A0A2T7PAK7_POMCA
A. strummeri	TRINITY_DN3467_c0_g2_i1.p1	278	0.13871	0.968608	FALSE	NA
A. strummeri	TRINITY_DN40051_c0_g1_i1.p1	953	0.13871	0.968608	FALSE	UniRef90_UPI000D739074 uncharacterized protein LOC112556286 isoform X2 n=1 Tax=Pomacea canaliculata TaxID=400727 RepID=UPI000D739074
A. strummeri	TRINITY_DN4070_c0_g2_i1.p1	1624	0.13871	0.968608	FALSE	UniRef90_A0A2T7PC24 Uncharacterized protein n=1 Tax=Pomacea canaliculata TaxID=400727 RepID=A0A2T7PC24_POMCA
A. strummeri	TRINITY_DN45767_c0_g2_i1.p1	3705	0.13871	0.968608	FALSE	UniRef90_A0A2T7NXE1 Uncharacterized protein n=7 Tax=Pomacea canaliculata TaxID=400727 RepID=A0A2T7NXE1_POMCA
A. strummeri	TRINITY_DN45767_c0_g2_i1.p1	3717	0.13871	0.968608	FALSE	UniRef90_A0A2T7NXE1 Uncharacterized protein n=7 Tax=Pomacea canaliculata TaxID=400727 RepID=A0A2T7NXE1_POMCA
A. strummeri	TRINITY_DN20668_c0_g1_i2.p1	1427	0.138692	0.968608	FALSE	UniRef90_UPI000D73C221 uncharacterized protein LOC112558205 isoform X1 n=3 Tax=Pomacea canaliculata TaxID=400727 RepID=UPI000D73C221
A. strummeri	TRINITY_DN4035_c0_g2_i1.p1	8013	0.138692	0.968608	FALSE	UniRef90_UPI000D731986 uncharacterized protein LOC112573676 n=1 Tax=Pomacea canaliculata TaxID=400727 RepID=UPI000D731986
A. strummeri	TRINITY_DN57039_c1_g2_i1.p1	823	0.138692	0.968608	FALSE	UniRef90_A0A2T7P4V2 DUF4706 domain-containing protein n=4 Tax=Pomacea canaliculata TaxID=400727 RepID=A0A2T7P4V2_POMCA
A. strummeri	TRINITY_DN81544_c0_g2_i1.p1	191	0.138692	0.968608	FALSE	NA
A. strummeri	TRINITY_DN58259_c1_g1_i1.p1	538	0.138198	0.968608	FALSE	UniRef90_A0A2T7NLI6 Uncharacterized protein n=1 Tax=Pomacea canaliculata TaxID=400727 RepID=A0A2T7NLI6_POMCA
A. strummeri	TRINITY_DN70598_c0_g1_i5.p1	678	0.137572	0.968608	FALSE	UniRef90_UPI000D738006 exosome complex component MTR3-like n=1 Tax=Pomacea canaliculata TaxID=400727 RepID=UPI000D738006
A. strummeri	TRINITY_DN16343_c1_g1_i5.p1	145	0.135684	0.968608	FALSE	NA
A. strummeri	TRINITY_DN14189_c0_g3_i1.p1	312	0.132798	0.968608	FALSE	UniRef90_UPI000D738C83 caspase-2-like isoform X1 n=3 Tax=Pomacea canaliculata TaxID=400727 RepID=UPI000D738C83
A. strummeri	TRINITY_DN14189_c0_g3_i1.p1	316	0.132798	0.968608	FALSE	UniRef90_UPI000D738C83 caspase-2-like isoform X1 n=3 Tax=Pomacea canaliculata TaxID=400727 RepID=UPI000D738C83
A. strummeri	TRINITY_DN14189_c0_g3_i1.p1	318	0.132798	0.968608	FALSE	UniRef90_UPI000D738C83 caspase-2-like isoform X1 n=3 Tax=Pomacea canaliculata TaxID=400727 RepID=UPI000D738C83
A. strummeri	TRINITY_DN25646_c0_g1_i2.p1	59	0.132305	0.968608	FALSE	UniRef90_UPI000D7375E3 uncharacterized protein LOC112576203 isoform X1 n=4 Tax=Pomacea canaliculata TaxID=400727 RepID=UPI000D7375E3
A. strummeri	TRINITY_DN5029_c2_g1_i2.p1	130	0.131805	0.968608	FALSE	NA
A. strummeri	TRINITY_DN21950_c0_g1_i2.p1	1101	0.131029	0.968608	FALSE	UniRef90_UPI000D726154 RING finger protein 150-like isoform X1 n=3 Tax=Pomacea canaliculata TaxID=400727 RepID=UPI000D726154
A. strummeri	TRINITY_DN4944_c0_g3_i1.p1	169	0.131029	0.968608	FALSE	NA
A. strummeri	TRINITY_DN5377_c0_g4_i1.p1	265	0.131029	0.968608	FALSE	NA
A. strummeri	TRINITY_DN8686_c0_g1_i2.p1	201	0.130435	0.968608	FALSE	UniRef90_A0A2T7NVG5 Uncharacterized protein n=1 Tax=Pomacea canaliculata TaxID=400727 RepID=A0A2T7NVG5_POMCA
A. strummeri	TRINITY_DN6834_c0_g1_i1.p1	693	0.128703	0.968608	FALSE	UniRef90_A0A2T7NPR1 G-patch domain-containing protein n=1 Tax=Pomacea canaliculata TaxID=400727 RepID=A0A2T7NPR1_POMCA
A. strummeri	TRINITY_DN49080_c0_g1_i2.p1	472	0.128349	0.968608	FALSE	NA
A. strummeri	TRINITY_DN10401_c0_g1_i1.p1	78	0.126916	0.968608	FALSE	UniRef90_V3ZSB2 Uncharacterized protein n=1 Tax=Lottia gigantea TaxID=225164 RepID=V3ZSB2_LOTGI
A. strummeri	TRINITY_DN12396_c0_g3_i1.p1	178	0.126916	0.968608	FALSE	UniRef90_A0A2T7NFC3 FIST_C domain-containing protein n=2 Tax=Pomacea canaliculata TaxID=400727 RepID=A0A2T7NFC3_POMCA
A. strummeri	TRINITY_DN38117_c0_g1_i2.p1	950	0.126916	0.968608	FALSE	UniRef90_UPI000D72B23B immune-associated nucleotide-binding protein 9-like n=1 Tax=Pomacea canaliculata TaxID=400727 RepID=UPI000D72B23B
A. strummeri	TRINITY_DN13610_c0_g1_i1.p1	279	0.125944	0.968608	FALSE	NA
A. strummeri	TRINITY_DN42491_c1_g1_i1.p1	610	0.125944	0.968608	FALSE	UniRef90_UPI000D737257 transmembrane protein 180-like isoform X2 n=1 Tax=Pomacea canaliculata TaxID=400727 RepID=UPI000D737257
A. strummeri	TRINITY_DN10880_c0_g1_i1.p1	279	0.12225	0.968608	FALSE	UniRef90_A0A2T7PCQ6 Lissencephaly-1 homolog n=5 Tax=Pomacea canaliculata TaxID=400727 RepID=A0A2T7PCQ6_POMCA
A. strummeri	TRINITY_DN13707_c0_g1_i1.p1	372	0.12225	0.968608	FALSE	UniRef90_A0A2T7P0K6 Uncharacterized protein n=1 Tax=Pomacea canaliculata TaxID=400727 RepID=A0A2T7P0K6_POMCA
A. strummeri	TRINITY_DN12244_c0_g1_i1.p1	16	0.121813	0.968608	FALSE	NA
A. strummeri	TRINITY_DN22905_c1_g1_i1.p1	79	0.121813	0.968608	FALSE	UniRef90_A0A3P9KDL8 Reverse transcriptase domain-containing protein n=1 Tax=Oryzias latipes TaxID=8090 RepID=A0A3P9KDL8_ORYLA
A. strummeri	TRINITY_DN85183_c0_g1_i1.p1	27	0.121813	0.968608	FALSE	NA
A. strummeri	TRINITY_DN10169_c1_g3_i1.p1	122	0.120471	NA	NA	NA
A. strummeri	TRINITY_DN10206_c0_g3_i1.p2	144	0.120471	NA	NA	UniRef90_A0A2T7PWP7 Uncharacterized protein n=1 Tax=Pomacea canaliculata TaxID=400727 RepID=A0A2T7PWP7_POMCA
A. strummeri	TRINITY_DN10419_c0_g1_i2.p1	5463	0.120471	NA	NA	UniRef90_A0A2T7NXN1 Uncharacterized protein n=3 Tax=Pomacea canaliculata TaxID=400727 RepID=A0A2T7NXN1_POMCA
A. strummeri	TRINITY_DN1080_c1_g2_i1.p1	306	0.120471	NA	NA	UniRef90_A0A2T7PHI9 Uncharacterized protein n=2 Tax=Pomacea canaliculata TaxID=400727 RepID=A0A2T7PHI9_POMCA
A. strummeri	TRINITY_DN10905_c0_g2_i2.p3	141	0.120471	NA	NA	NA
A. strummeri	TRINITY_DN11409_c0_g4_i1.p1	465	0.120471	NA	NA	UniRef90_UPI00065B8435 uncharacterized protein LOC101856241 isoform X1 n=3 Tax=Aplysia californica TaxID=6500 RepID=UPI00065B8435
A. strummeri	TRINITY_DN11987_c0_g1_i1.p1	520	0.120471	NA	NA	UniRef90_A0A2T7PJP6 Uncharacterized protein n=2 Tax=Pomacea canaliculata TaxID=400727 RepID=A0A2T7PJP6_POMCA
A. strummeri	TRINITY_DN12096_c0_g1_i1.p1	239	0.120471	NA	NA	NA
A. strummeri	TRINITY_DN12391_c0_g1_i1.p1	873	0.120471	NA	NA	UniRef90_A0A2T7PX92 UBIQUITIN_CONJUGAT_2 domain-containing protein n=2 Tax=Pomacea canaliculata TaxID=400727 RepID=A0A2T7PX92_POMCA
A. strummeri	TRINITY_DN12719_c0_g1_i1.p1	258	0.120471	NA	NA	UniRef90_A0A564YHU6 Uncharacterized protein n=1 Tax=Hymenolepis diminuta TaxID=6216 RepID=A0A564YHU6_HYMDI
A. strummeri	TRINITY_DN13276_c0_g2_i1.p1	150	0.120471	NA	NA	UniRef90_A0A2T7PAZ9 C2H2-type domain-containing protein n=2 Tax=Pomacea canaliculata TaxID=400727 RepID=A0A2T7PAZ9_POMCA
A. strummeri	TRINITY_DN1327_c1_g4_i1.p2	418	0.120471	NA	NA	UniRef90_A0A2C9LMF7 Uncharacterized protein n=1 Tax=Biomphalaria glabrata TaxID=6526 RepID=A0A2C9LMF7_BIOGL
A. strummeri	TRINITY_DN13428_c0_g2_i5.p1	1089	0.120471	NA	NA	UniRef90_A0A2T7PEQ6 Uncharacterized protein n=3 Tax=Pomacea canaliculata TaxID=400727 RepID=A0A2T7PEQ6_POMCA
A. strummeri	TRINITY_DN13524_c0_g1_i1.p1	111	0.120471	NA	NA	NA
A. strummeri	TRINITY_DN13661_c0_g3_i1.p1	354	0.120471	NA	NA	UniRef90_UPI000D72C404 zinc finger protein 572-like isoform X1 n=3 Tax=Pomacea canaliculata TaxID=400727 RepID=UPI000D72C404
A. strummeri	TRINITY_DN14106_c2_g1_i1.p4	120	0.120471	NA	NA	NA
A. strummeri	TRINITY_DN15031_c1_g1_i1.p1	234	0.120471	NA	NA	NA
A. strummeri	TRINITY_DN15815_c0_g5_i1.p1	252	0.120471	NA	NA	UniRef90_A0A2T7NYM8 SpoU_methylase domain-containing protein n=2 Tax=Pomacea canaliculata TaxID=400727 RepID=A0A2T7NYM8_POMCA
A. strummeri	TRINITY_DN158_c0_g3_i1.p1	22881	0.120471	NA	NA	UniRef90_UPI000B45C5EC nesprin-1-like isoform X1 n=3 Tax=Mizuhopecten yessoensis TaxID=6573 RepID=UPI000B45C5EC
A. strummeri	TRINITY_DN16002_c0_g2_i1.p2	102	0.120471	NA	NA	NA
A. strummeri	TRINITY_DN16143_c1_g5_i1.p1	1062	0.120471	NA	NA	UniRef90_UPI00065BB734 serine/threonine-protein kinase A-Raf-like isoform X1 n=2 Tax=Aplysia californica TaxID=6500 RepID=UPI00065BB734
A. strummeri	TRINITY_DN16470_c0_g4_i1.p1	373	0.120471	NA	NA	NA
A. strummeri	TRINITY_DN17112_c0_g1_i1.p1	1641	0.120471	NA	NA	NA
A. strummeri	TRINITY_DN17539_c0_g3_i1.p1	639	0.120471	NA	NA	UniRef90_A0A2T7NSR4 Uncharacterized protein n=2 Tax=Pomacea canaliculata TaxID=400727 RepID=A0A2T7NSR4_POMCA
A. strummeri	TRINITY_DN17915_c0_g3_i1.p1	273	0.120471	NA	NA	UniRef90_UPI001401F138 gastrula zinc finger protein XlCGF7.1-like n=1 Tax=Petromyzon marinus TaxID=7757 RepID=UPI001401F138
A. strummeri	TRINITY_DN18057_c0_g3_i1.p1	237	0.120471	NA	NA	UniRef90_A0A2T7PKH6 F-box domain-containing protein n=2 Tax=Pomacea canaliculata TaxID=400727 RepID=A0A2T7PKH6_POMCA
A. strummeri	TRINITY_DN18083_c0_g4_i1.p1	237	0.120471	NA	NA	NA
A. strummeri	TRINITY_DN18101_c0_g5_i1.p1	1311	0.120471	NA	NA	UniRef90_A0A2T7NK07 SUN domain-containing protein n=4 Tax=Pomacea canaliculata TaxID=400727 RepID=A0A2T7NK07_POMCA
A. strummeri	TRINITY_DN18193_c0_g1_i1.p1	121	0.120471	NA	NA	NA
A. strummeri	TRINITY_DN18223_c0_g1_i1.p1	257	0.120471	NA	NA	UniRef90_A0A2T7PSH9 RFX-type winged-helix domain-containing protein n=2 Tax=Pomacea canaliculata TaxID=400727 RepID=A0A2T7PSH9_POMCA
A. strummeri	TRINITY_DN18406_c1_g1_i3.p1	135	0.120471	NA	NA	NA
A. strummeri	TRINITY_DN18589_c0_g3_i1.p1	4281	0.120471	NA	NA	UniRef90_A0A2T7PYL8 Histone acetyltransferase n=3 Tax=Pomacea canaliculata TaxID=400727 RepID=A0A2T7PYL8_POMCA
A. strummeri	TRINITY_DN18711_c0_g3_i2.p1	830	0.120471	NA	NA	UniRef90_A0A2T7PF56 Uncharacterized protein n=2 Tax=Pomacea canaliculata TaxID=400727 RepID=A0A2T7PF56_POMCA
A. strummeri	TRINITY_DN18981_c0_g1_i2.p1	1040	0.120471	NA	NA	UniRef90_A0A2T7PYZ3 Uncharacterized protein n=3 Tax=Pomacea canaliculata TaxID=400727 RepID=A0A2T7PYZ3_POMCA
A. strummeri	TRINITY_DN18981_c0_g1_i2.p1	459	0.120471	NA	NA	UniRef90_A0A2T7PYZ3 Uncharacterized protein n=3 Tax=Pomacea canaliculata TaxID=400727 RepID=A0A2T7PYZ3_POMCA
A. strummeri	TRINITY_DN1924_c0_g1_i6.p1	1289	0.120471	NA	NA	UniRef90_A0A2T7PSE1 AB hydrolase-1 domain-containing protein n=2 Tax=Pomacea canaliculata TaxID=400727 RepID=A0A2T7PSE1_POMCA
A. strummeri	TRINITY_DN19395_c0_g2_i2.p1	1242	0.120471	NA	NA	UniRef90_UPI000D73F6E8 uncharacterized protein LOC112558667 n=1 Tax=Pomacea canaliculata TaxID=400727 RepID=UPI000D73F6E8
A. strummeri	TRINITY_DN194_c0_g1_i3.p1	6222	0.120471	NA	NA	UniRef90_A0A2T7PNC4 CID domain-containing protein n=2 Tax=Pomacea canaliculata TaxID=400727 RepID=A0A2T7PNC4_POMCA
A. strummeri	TRINITY_DN194_c0_g1_i3.p1	6657	0.120471	NA	NA	UniRef90_A0A2T7PNC4 CID domain-containing protein n=2 Tax=Pomacea canaliculata TaxID=400727 RepID=A0A2T7PNC4_POMCA
A. strummeri	TRINITY_DN19586_c0_g1_i1.p1	141	0.120471	NA	NA	UniRef90_A0A2T7NHC8 PX domain-containing protein n=2 Tax=Pomacea canaliculata TaxID=400727 RepID=A0A2T7NHC8_POMCA
A. strummeri	TRINITY_DN19586_c0_g1_i1.p1	453	0.120471	NA	NA	UniRef90_A0A2T7NHC8 PX domain-containing protein n=2 Tax=Pomacea canaliculata TaxID=400727 RepID=A0A2T7NHC8_POMCA
A. strummeri	TRINITY_DN19751_c0_g3_i1.p1	256	0.120471	NA	NA	NA
A. strummeri	TRINITY_DN19751_c0_g3_i1.p1	272	0.120471	NA	NA	NA
A. strummeri	TRINITY_DN2059_c3_g1_i1.p1	1047	0.120471	NA	NA	UniRef90_A0A2T7PV79 PPIase cyclophilin-type domain-containing protein n=3 Tax=Pomacea canaliculata TaxID=400727 RepID=A0A2T7PV79_POMCA
A. strummeri	TRINITY_DN20688_c0_g4_i1.p1	702	0.120471	NA	NA	UniRef90_A0A2T7P9M7 Uncharacterized protein n=1 Tax=Pomacea canaliculata TaxID=400727 RepID=A0A2T7P9M7_POMCA
A. strummeri	TRINITY_DN20951_c0_g1_i2.p1	627	0.120471	NA	NA	UniRef90_UPI000D7345CC uncharacterized protein LOC112557534 isoform X1 n=2 Tax=Pomacea canaliculata TaxID=400727 RepID=UPI000D7345CC
A. strummeri	TRINITY_DN21118_c0_g2_i2.p1	388	0.120471	NA	NA	UniRef90_A0A2T7NP01 SH3 domain-containing protein n=2 Tax=Pomacea canaliculata TaxID=400727 RepID=A0A2T7NP01_POMCA
A. strummeri	TRINITY_DN21143_c0_g2_i1.p1	267	0.120471	NA	NA	UniRef90_R7VKD2 Uncharacterized protein (Fragment) n=1 Tax=Capitella teleta TaxID=283909 RepID=R7VKD2_CAPTE
A. strummeri	TRINITY_DN2119_c0_g2_i1.p1	706	0.120471	NA	NA	UniRef90_A0A2T7PR79 Uncharacterized protein n=2 Tax=Pomacea canaliculata TaxID=400727 RepID=A0A2T7PR79_POMCA
A. strummeri	TRINITY_DN21398_c0_g1_i2.p2	564	0.120471	NA	NA	UniRef90_UPI000D72DEE3 SKI family transcriptional corepressor 2-like n=1 Tax=Pomacea canaliculata TaxID=400727 RepID=UPI000D72DEE3
A. strummeri	TRINITY_DN21401_c0_g4_i1.p1	165	0.120471	NA	NA	NA
A. strummeri	TRINITY_DN21542_c0_g1_i2.p1	224	0.120471	NA	NA	UniRef90_A0A662YS21 Repetitive proline-rich cell wall protein 2 n=1 Tax=Acipenser ruthenus TaxID=7906 RepID=A0A662YS21_ACIRT
A. strummeri	TRINITY_DN21576_c0_g1_i1.p1	361	0.120471	NA	NA	UniRef90_A0A411DEL1 VIgL family SRCR-related protein n=1 Tax=Littorina littorea TaxID=31216 RepID=A0A411DEL1_LITLI
A. strummeri	TRINITY_DN2207_c0_g1_i2.p1	1729	0.120471	NA	NA	UniRef90_A0A2T7PHS9 Tudor domain-containing protein n=1 Tax=Pomacea canaliculata TaxID=400727 RepID=A0A2T7PHS9_POMCA
A. strummeri	TRINITY_DN220_c0_g2_i1.p1	651	0.120471	NA	NA	UniRef90_A0A2T7PPT4 Uncharacterized protein n=1 Tax=Pomacea canaliculata TaxID=400727 RepID=A0A2T7PPT4_POMCA
A. strummeri	TRINITY_DN22113_c0_g1_i6.p1	304	0.120471	NA	NA	NA
A. strummeri	TRINITY_DN22223_c0_g1_i1.p1	120	0.120471	NA	NA	UniRef90_A0A2T7PLZ4 Uncharacterized protein n=1 Tax=Pomacea canaliculata TaxID=400727 RepID=A0A2T7PLZ4_POMCA
A. strummeri	TRINITY_DN22841_c0_g3_i1.p1	147	0.120471	NA	NA	NA
A. strummeri	TRINITY_DN22886_c0_g3_i1.p1	383	0.120471	NA	NA	UniRef90_A0A0B6YDE4 PMT domain-containing protein (Fragment) n=1 Tax=Arion vulgaris TaxID=1028688 RepID=A0A0B6YDE4_9EUPU
A. strummeri	TRINITY_DN2300_c1_g2_i1.p1	669	0.120471	NA	NA	UniRef90_V4B2Y3 Uncharacterized protein n=1 Tax=Lottia gigantea TaxID=225164 RepID=V4B2Y3_LOTGI
A. strummeri	TRINITY_DN23232_c0_g3_i1.p1	172	0.120471	NA	NA	UniRef90_A0A2C9KMM5 Uncharacterized protein n=2 Tax=Biomphalaria glabrata TaxID=6526 RepID=A0A2C9KMM5_BIOGL
A. strummeri	TRINITY_DN23313_c0_g1_i3.p1	315	0.120471	NA	NA	UniRef90_A0A2T7PLF9 Ubiquitin carboxyl-terminal hydrolase n=2 Tax=Pomacea canaliculata TaxID=400727 RepID=A0A2T7PLF9_POMCA
A. strummeri	TRINITY_DN2352_c1_g1_i1.p1	1989	0.120471	NA	NA	UniRef90_A0A2T7NI38 RHD domain-containing protein n=4 Tax=Pomacea canaliculata TaxID=400727 RepID=A0A2T7NI38_POMCA
A. strummeri	TRINITY_DN23540_c0_g1_i1.p1	55	0.120471	NA	NA	NA
A. strummeri	TRINITY_DN2378_c0_g1_i3.p1	1003	0.120471	NA	NA	UniRef90_UPI000D7345CC uncharacterized protein LOC112557534 isoform X1 n=2 Tax=Pomacea canaliculata TaxID=400727 RepID=UPI000D7345CC
A. strummeri	TRINITY_DN2416_c0_g1_i1.p1	2487	0.120471	NA	NA	UniRef90_A0A2T7PBG2 C2H2-type domain-containing protein n=2 Tax=Pomacea canaliculata TaxID=400727 RepID=A0A2T7PBG2_POMCA
A. strummeri	TRINITY_DN24397_c0_g1_i1.p1	866	0.120471	NA	NA	UniRef90_A0A2T7PMX1 PDZ domain-containing protein n=2 Tax=Pomacea canaliculata TaxID=400727 RepID=A0A2T7PMX1_POMCA
A. strummeri	TRINITY_DN2440_c3_g1_i1.p1	286	0.120471	NA	NA	UniRef90_A0A2T7NSG5 Uncharacterized protein n=4 Tax=Pomacea canaliculata TaxID=400727 RepID=A0A2T7NSG5_POMCA
A. strummeri	TRINITY_DN2479_c0_g2_i1.p1	947	0.120471	NA	NA	UniRef90_UPI000D72A731 uncharacterized protein LOC112562472 n=1 Tax=Pomacea canaliculata TaxID=400727 RepID=UPI000D72A731
A. strummeri	TRINITY_DN24935_c0_g3_i1.p1	530	0.120471	NA	NA	UniRef90_A0A2T7PAN6 UDENN domain-containing protein n=2 Tax=Pomacea canaliculata TaxID=400727 RepID=A0A2T7PAN6_POMCA
A. strummeri	TRINITY_DN25058_c0_g1_i1.p1	678	0.120471	NA	NA	UniRef90_A0A2T7PSL1 Uncharacterized protein n=1 Tax=Pomacea canaliculata TaxID=400727 RepID=A0A2T7PSL1_POMCA
A. strummeri	TRINITY_DN25592_c0_g2_i1.p1	496	0.120471	NA	NA	UniRef90_A0A2T7NH57 Fatty acid 2-hydroxylase n=1 Tax=Pomacea canaliculata TaxID=400727 RepID=A0A2T7NH57_POMCA
A. strummeri	TRINITY_DN2583_c0_g3_i1.p1	80	0.120471	NA	NA	UniRef90_A0A2T7NFF3 Uncharacterized protein n=2 Tax=Pomacea canaliculata TaxID=400727 RepID=A0A2T7NFF3_POMCA
A. strummeri	TRINITY_DN25982_c1_g5_i1.p1	131	0.120471	NA	NA	UniRef90_A0A669EDX1 Uncharacterized protein n=1 Tax=Oreochromis niloticus TaxID=8128 RepID=A0A669EDX1_ORENI
A. strummeri	TRINITY_DN2843_c0_g1_i1.p1	2581	0.120471	NA	NA	UniRef90_UPI000D73CEF8 LOW QUALITY PROTEIN: protein TANC2-like n=1 Tax=Pomacea canaliculata TaxID=400727 RepID=UPI000D73CEF8
A. strummeri	TRINITY_DN28622_c0_g2_i1.p1	91	0.120471	NA	NA	UniRef90_UPI0014256169 uncharacterized protein LOC117102392 n=1 Tax=Anneissia japonica TaxID=1529436 RepID=UPI0014256169
A. strummeri	TRINITY_DN2862_c0_g3_i1.p1	123	0.120471	NA	NA	NA
A. strummeri	TRINITY_DN28885_c0_g4_i1.p1	216	0.120471	NA	NA	UniRef90_A0A2T7PES5 Phtf-FEM1B_bdg domain-containing protein n=4 Tax=Pomacea canaliculata TaxID=400727 RepID=A0A2T7PES5_POMCA
A. strummeri	TRINITY_DN2892_c0_g4_i1.p1	1746	0.120471	NA	NA	UniRef90_A0A2T7NXD4 Metallophos domain-containing protein n=2 Tax=Pomacea canaliculata TaxID=400727 RepID=A0A2T7NXD4_POMCA
A. strummeri	TRINITY_DN29183_c0_g2_i1.p1	156	0.120471	NA	NA	NA
A. strummeri	TRINITY_DN29183_c0_g6_i1.p1	125	0.120471	NA	NA	UniRef90_A0A2T7NAZ5 ANK_REP_REGION domain-containing protein n=1 Tax=Pomacea canaliculata TaxID=400727 RepID=A0A2T7NAZ5_POMCA
A. strummeri	TRINITY_DN29183_c0_g7_i1.p1	282	0.120471	NA	NA	NA
A. strummeri	TRINITY_DN29195_c0_g1_i5.p1	1466	0.120471	NA	NA	UniRef90_A0A2T7PUD2 Uncharacterized protein n=6 Tax=Pomacea canaliculata TaxID=400727 RepID=A0A2T7PUD2_POMCA
A. strummeri	TRINITY_DN2964_c0_g1_i2.p1	2603	0.120471	NA	NA	UniRef90_A0A2T7PA69 Uncharacterized protein n=2 Tax=Pomacea canaliculata TaxID=400727 RepID=A0A2T7PA69_POMCA
A. strummeri	TRINITY_DN3015_c1_g3_i1.p1	147	0.120471	NA	NA	NA
A. strummeri	TRINITY_DN3144_c0_g2_i2.p1	135	0.120471	NA	NA	NA
A. strummeri	TRINITY_DN319_c0_g4_i1.p1	891	0.120471	NA	NA	UniRef90_A0A2C9LEK9 Peptidase_S9 domain-containing protein n=1 Tax=Biomphalaria glabrata TaxID=6526 RepID=A0A2C9LEK9_BIOGL
A. strummeri	TRINITY_DN32324_c0_g1_i4.p1	388	0.120471	NA	NA	UniRef90_UPI000D73B898 LOW QUALITY PROTEIN: NFX1-type zinc finger-containing protein 1-like n=1 Tax=Pomacea canaliculata TaxID=400727 RepID=UPI000D73B898
A. strummeri	TRINITY_DN3293_c2_g2_i2.p1	1346	0.120471	NA	NA	UniRef90_UPI000D72A731 uncharacterized protein LOC112562472 n=1 Tax=Pomacea canaliculata TaxID=400727 RepID=UPI000D72A731
A. strummeri	TRINITY_DN3293_c2_g2_i2.p1	4682	0.120471	NA	NA	UniRef90_UPI000D72A731 uncharacterized protein LOC112562472 n=1 Tax=Pomacea canaliculata TaxID=400727 RepID=UPI000D72A731
A. strummeri	TRINITY_DN33176_c0_g1_i3.p1	3459	0.120471	NA	NA	UniRef90_UPI001054E5E4 zinc finger protein 235-like isoform X4 n=1 Tax=Gouania willdenowi TaxID=441366 RepID=UPI001054E5E4
A. strummeri	TRINITY_DN33254_c0_g1_i1.p1	116	0.120471	NA	NA	NA
A. strummeri	TRINITY_DN3329_c0_g3_i3.p1	195	0.120471	NA	NA	NA
A. strummeri	TRINITY_DN3329_c0_g3_i3.p1	228	0.120471	NA	NA	NA
A. strummeri	TRINITY_DN3329_c0_g3_i3.p1	279	0.120471	NA	NA	NA
A. strummeri	TRINITY_DN33395_c0_g6_i1.p1	276	0.120471	NA	NA	UniRef90_UPI000D734F20 E3 ubiquitin-protein ligase TRIM56-like isoform X1 n=6 Tax=Pomacea canaliculata TaxID=400727 RepID=UPI000D734F20
A. strummeri	TRINITY_DN34011_c0_g1_i1.p2	142	0.120471	NA	NA	UniRef90_UPI000D72FF68 uncharacterized protein LOC112575401 n=1 Tax=Pomacea canaliculata TaxID=400727 RepID=UPI000D72FF68
A. strummeri	TRINITY_DN34035_c0_g2_i1.p1	201	0.120471	NA	NA	NA
A. strummeri	TRINITY_DN3428_c0_g1_i2.p1	999	0.120471	NA	NA	UniRef90_UPI000577D3E0 neuralized-like protein 4 n=1 Tax=Esox lucius TaxID=8010 RepID=UPI000577D3E0
A. strummeri	TRINITY_DN35379_c0_g3_i1.p2	312	0.120471	NA	NA	UniRef90_A0A2T7NMM6 Uncharacterized protein n=2 Tax=Pomacea canaliculata TaxID=400727 RepID=A0A2T7NMM6_POMCA
A. strummeri	TRINITY_DN3600_c0_g2_i1.p1	228	0.120471	NA	NA	UniRef90_UPI000B9107AB LOW QUALITY PROTEIN: uncharacterized protein LOC110989821 n=1 Tax=Acanthaster planci TaxID=133434 RepID=UPI000B9107AB
A. strummeri	TRINITY_DN365_c0_g1_i1.p1	329	0.120471	NA	NA	NA
A. strummeri	TRINITY_DN366_c0_g1_i6.p1	328	0.120471	NA	NA	NA
A. strummeri	TRINITY_DN3688_c0_g1_i2.p1	4016	0.120471	NA	NA	UniRef90_UPI0005C38454 sterile alpha motif domain-containing protein 9-like n=1 Tax=Crassostrea gigas TaxID=29159 RepID=UPI0005C38454
A. strummeri	TRINITY_DN3688_c0_g1_i2.p1	4023	0.120471	NA	NA	UniRef90_UPI0005C38454 sterile alpha motif domain-containing protein 9-like n=1 Tax=Crassostrea gigas TaxID=29159 RepID=UPI0005C38454
A. strummeri	TRINITY_DN37271_c0_g1_i3.p1	883	0.120471	NA	NA	UniRef90_UPI000D7384C7 uncharacterized protein LOC112557462 isoform X1 n=2 Tax=Pomacea canaliculata TaxID=400727 RepID=UPI000D7384C7
A. strummeri	TRINITY_DN37346_c0_g1_i4.p1	3942	0.120471	NA	NA	UniRef90_A0A2T7P8H2 Uncharacterized protein n=3 Tax=Pomacea canaliculata TaxID=400727 RepID=A0A2T7P8H2_POMCA
A. strummeri	TRINITY_DN37586_c0_g1_i2.p1	1163	0.120471	NA	NA	UniRef90_A0A2T7NW78 Uncharacterized protein n=3 Tax=Pomacea canaliculata TaxID=400727 RepID=A0A2T7NW78_POMCA
A. strummeri	TRINITY_DN3785_c0_g3_i1.p1	872	0.120471	NA	NA	NA
A. strummeri	TRINITY_DN38055_c0_g1_i1.p1	277	0.120471	NA	NA	NA
A. strummeri	TRINITY_DN3809_c0_g1_i2.p1	75	0.120471	NA	NA	UniRef90_UPI0005C35BAE bis(5'-adenosyl)-triphosphatase enpp4 n=1 Tax=Crassostrea gigas TaxID=29159 RepID=UPI0005C35BAE
A. strummeri	TRINITY_DN3821_c0_g1_i3.p1	305	0.120471	NA	NA	UniRef90_A0A2T7NDH3 Uncharacterized protein (Fragment) n=3 Tax=Pomacea canaliculata TaxID=400727 RepID=A0A2T7NDH3_POMCA
A. strummeri	TRINITY_DN3835_c0_g2_i1.p1	869	0.120471	NA	NA	NA
A. strummeri	TRINITY_DN3916_c0_g1_i5.p2	161	0.120471	NA	NA	NA
A. strummeri	TRINITY_DN39610_c0_g1_i1.p1	1027	0.120471	NA	NA	UniRef90_UPI000D73BEB6 nucleoporin GLE1-like n=1 Tax=Pomacea canaliculata TaxID=400727 RepID=UPI000D73BEB6
A. strummeri	TRINITY_DN39668_c0_g1_i2.p1	182	0.120471	NA	NA	NA
A. strummeri	TRINITY_DN39961_c0_g1_i1.p1	206	0.120471	NA	NA	UniRef90_A0A2T7P917 ALMS_motif domain-containing protein n=1 Tax=Pomacea canaliculata TaxID=400727 RepID=A0A2T7P917_POMCA
A. strummeri	TRINITY_DN39961_c0_g1_i1.p1	231	0.120471	NA	NA	UniRef90_A0A2T7P917 ALMS_motif domain-containing protein n=1 Tax=Pomacea canaliculata TaxID=400727 RepID=A0A2T7P917_POMCA
A. strummeri	TRINITY_DN42097_c0_g6_i1.p1	1266	0.120471	NA	NA	UniRef90_A0A2T7NFC2 Uncharacterized protein n=1 Tax=Pomacea canaliculata TaxID=400727 RepID=A0A2T7NFC2_POMCA
A. strummeri	TRINITY_DN42550_c0_g4_i1.p1	269	0.120471	NA	NA	NA
A. strummeri	TRINITY_DN42660_c0_g7_i1.p1	247	0.120471	NA	NA	UniRef90_UPI000D737415 arylsulfatase B-like isoform X1 n=3 Tax=Pomacea canaliculata TaxID=400727 RepID=UPI000D737415
A. strummeri	TRINITY_DN44059_c0_g4_i1.p1	258	0.120471	NA	NA	NA
A. strummeri	TRINITY_DN4440_c1_g2_i1.p1	833	0.120471	NA	NA	UniRef90_UPI000D7305AA uncharacterized protein LOC112563852 isoform X1 n=2 Tax=Pomacea canaliculata TaxID=400727 RepID=UPI000D7305AA
A. strummeri	TRINITY_DN452_c0_g1_i1.p1	3621	0.120471	NA	NA	UniRef90_UPI000D737554 LOW QUALITY PROTEIN: titin-like n=1 Tax=Pomacea canaliculata TaxID=400727 RepID=UPI000D737554
A. strummeri	TRINITY_DN45767_c0_g2_i1.p1	3332	0.120471	NA	NA	UniRef90_A0A2T7NXE1 Uncharacterized protein n=7 Tax=Pomacea canaliculata TaxID=400727 RepID=A0A2T7NXE1_POMCA
A. strummeri	TRINITY_DN45_c0_g2_i7.p1	5673	0.120471	NA	NA	UniRef90_UPI000D727FBE LOW QUALITY PROTEIN: dynein heavy chain 5, axonemal-like n=1 Tax=Pomacea canaliculata TaxID=400727 RepID=UPI000D727FBE
A. strummeri	TRINITY_DN49080_c0_g1_i2.p1	531	0.120471	NA	NA	NA
A. strummeri	TRINITY_DN49791_c2_g1_i3.p2	193	0.120471	NA	NA	NA
A. strummeri	TRINITY_DN5029_c2_g1_i2.p1	365	0.120471	NA	NA	NA
A. strummeri	TRINITY_DN5059_c0_g3_i2.p1	192	0.120471	NA	NA	UniRef90_UPI000BAF65BA dehydrogenase/reductase SDR family member 7-like n=1 Tax=Crassostrea virginica TaxID=6565 RepID=UPI000BAF65BA
A. strummeri	TRINITY_DN5099_c0_g2_i1.p1	191	0.120471	NA	NA	NA
A. strummeri	TRINITY_DN53553_c0_g4_i1.p1	214	0.120471	NA	NA	NA
A. strummeri	TRINITY_DN53591_c0_g1_i2.p1	1857	0.120471	NA	NA	UniRef90_A0A2T7PAS5 Protein kinase domain-containing protein n=2 Tax=Pomacea canaliculata TaxID=400727 RepID=A0A2T7PAS5_POMCA
A. strummeri	TRINITY_DN5372_c0_g1_i2.p1	1017	0.120471	NA	NA	UniRef90_A0A2T7NRD0 Uncharacterized protein n=1 Tax=Pomacea canaliculata TaxID=400727 RepID=A0A2T7NRD0_POMCA
A. strummeri	TRINITY_DN54229_c0_g4_i2.p1	333	0.120471	NA	NA	NA
A. strummeri	TRINITY_DN5526_c0_g3_i1.p1	1095	0.120471	NA	NA	UniRef90_A0A2T7NAX0 C3H1-type domain-containing protein n=6 Tax=Pomacea canaliculata TaxID=400727 RepID=A0A2T7NAX0_POMCA
A. strummeri	TRINITY_DN5841_c0_g1_i1.p2	349	0.120471	NA	NA	NA
A. strummeri	TRINITY_DN58493_c0_g1_i1.p1	339	0.120471	NA	NA	NA
A. strummeri	TRINITY_DN592_c3_g2_i1.p1	1869	0.120471	NA	NA	UniRef90_A0A2T7NKD0 Uncharacterized protein n=1 Tax=Pomacea canaliculata TaxID=400727 RepID=A0A2T7NKD0_POMCA
A. strummeri	TRINITY_DN592_c3_g2_i1.p1	1914	0.120471	NA	NA	UniRef90_A0A2T7NKD0 Uncharacterized protein n=1 Tax=Pomacea canaliculata TaxID=400727 RepID=A0A2T7NKD0_POMCA
A. strummeri	TRINITY_DN5978_c0_g1_i1.p1	1008	0.120471	NA	NA	UniRef90_UPI000D72C609 WASH complex subunit 2-like isoform X1 n=2 Tax=Pomacea canaliculata TaxID=400727 RepID=UPI000D72C609
A. strummeri	TRINITY_DN6012_c0_g3_i1.p1	1263	0.120471	NA	NA	UniRef90_A0A2T7PKF3 Uncharacterized protein n=2 Tax=Pomacea canaliculata TaxID=400727 RepID=A0A2T7PKF3_POMCA
A. strummeri	TRINITY_DN61710_c0_g1_i1.p1	130	0.120471	NA	NA	UniRef90_UPI000D73EDE4 BTB and MATH domain-containing protein 38-like n=1 Tax=Pomacea canaliculata TaxID=400727 RepID=UPI000D73EDE4
A. strummeri	TRINITY_DN618_c0_g2_i4.p1	140	0.120471	NA	NA	NA
A. strummeri	TRINITY_DN6193_c0_g1_i1.p1	828	0.120471	NA	NA	UniRef90_UPI000D730F38 LOW QUALITY PROTEIN: sushi, von Willebrand factor type A, EGF and pentraxin domain-containing protein 1-like n=1 Tax=Pomacea canaliculata TaxID=400727 RepID=UPI000D730F38
A. strummeri	TRINITY_DN62353_c0_g8_i1.p1	457	0.120471	NA	NA	UniRef90_UPI000D72DA6C carboxypeptidase N subunit 2-like n=1 Tax=Pomacea canaliculata TaxID=400727 RepID=UPI000D72DA6C
A. strummeri	TRINITY_DN6240_c1_g7_i1.p3	273	0.120471	NA	NA	UniRef90_A0A2T7P8G0 Uncharacterized protein n=1 Tax=Pomacea canaliculata TaxID=400727 RepID=A0A2T7P8G0_POMCA
A. strummeri	TRINITY_DN6358_c0_g3_i1.p1	82	0.120471	NA	NA	NA
A. strummeri	TRINITY_DN6424_c1_g1_i1.p1	456	0.120471	NA	NA	UniRef90_UPI000D73B18C proton channel OtopLc-like n=1 Tax=Pomacea canaliculata TaxID=400727 RepID=UPI000D73B18C
A. strummeri	TRINITY_DN64504_c0_g2_i1.p1	289	0.120471	NA	NA	UniRef90_A0A2T7NG62 Peptidylprolyl isomerase n=3 Tax=Pomacea canaliculata TaxID=400727 RepID=A0A2T7NG62_POMCA
A. strummeri	TRINITY_DN64811_c0_g1_i1.p3	68	0.120471	NA	NA	NA
A. strummeri	TRINITY_DN6632_c0_g4_i1.p1	211	0.120471	NA	NA	NA
A. strummeri	TRINITY_DN6662_c0_g5_i1.p1	335	0.120471	NA	NA	NA
A. strummeri	TRINITY_DN6662_c0_g5_i1.p1	399	0.120471	NA	NA	NA
A. strummeri	TRINITY_DN6664_c0_g5_i1.p1	86	0.120471	NA	NA	NA
A. strummeri	TRINITY_DN670_c0_g1_i2.p1	893	0.120471	NA	NA	UniRef90_A0A2T7NIP7 BZIP domain-containing protein n=1 Tax=Pomacea canaliculata TaxID=400727 RepID=A0A2T7NIP7_POMCA
A. strummeri	TRINITY_DN6756_c1_g1_i1.p1	149	0.120471	NA	NA	UniRef90_UPI000BAE8520 LOW QUALITY PROTEIN: poly [ADP-ribose] polymerase 12-like n=1 Tax=Crassostrea virginica TaxID=6565 RepID=UPI000BAE8520
A. strummeri	TRINITY_DN68275_c0_g2_i3.p1	206	0.120471	NA	NA	NA
A. strummeri	TRINITY_DN68400_c0_g2_i1.p1	345	0.120471	NA	NA	UniRef90_A0A0B7BT47 Uncharacterized protein n=1 Tax=Arion vulgaris TaxID=1028688 RepID=A0A0B7BT47_9EUPU
A. strummeri	TRINITY_DN68_c1_g1_i3.p1	23571	0.120471	NA	NA	UniRef90_UPI0009752E4C titin isoform X1 n=2 Tax=Crassostrea gigas TaxID=29159 RepID=UPI0009752E4C
A. strummeri	TRINITY_DN692_c0_g1_i2.p1	412	0.120471	NA	NA	UniRef90_UPI000D730FC7 uncharacterized protein LOC112556456 n=1 Tax=Pomacea canaliculata TaxID=400727 RepID=UPI000D730FC7
A. strummeri	TRINITY_DN69610_c0_g3_i1.p1	752	0.120471	NA	NA	UniRef90_A0A2T7PK51 Bromo domain-containing protein n=2 Tax=Pomacea canaliculata TaxID=400727 RepID=A0A2T7PK51_POMCA
A. strummeri	TRINITY_DN71033_c0_g1_i1.p1	769	0.120471	NA	NA	UniRef90_A0A2T7PVV3 Lipase_3 domain-containing protein n=4 Tax=Pomacea canaliculata TaxID=400727 RepID=A0A2T7PVV3_POMCA
A. strummeri	TRINITY_DN72310_c0_g1_i2.p2	81	0.120471	NA	NA	UniRef90_UPI0003596235 OTU domain-containing protein 7B-like n=1 Tax=Aplysia californica TaxID=6500 RepID=UPI0003596235
A. strummeri	TRINITY_DN7330_c0_g1_i2.p1	2601	0.120471	NA	NA	UniRef90_UPI000D737C8D LOW QUALITY PROTEIN: ATP-binding cassette sub-family A member 5-like n=1 Tax=Pomacea canaliculata TaxID=400727 RepID=UPI000D737C8D
A. strummeri	TRINITY_DN7384_c0_g1_i2.p2	878	0.120471	NA	NA	UniRef90_UPI00084712A8 mucin-5AC n=1 Tax=Capra hircus TaxID=9925 RepID=UPI00084712A8
A. strummeri	TRINITY_DN74040_c0_g5_i1.p1	1409	0.120471	NA	NA	UniRef90_A0A2T7NC63 Uncharacterized protein n=3 Tax=Pomacea canaliculata TaxID=400727 RepID=A0A2T7NC63_POMCA
A. strummeri	TRINITY_DN75347_c0_g2_i1.p1	284	0.120471	NA	NA	UniRef90_A0A2T7PJT9 Uncharacterized protein n=1 Tax=Pomacea canaliculata TaxID=400727 RepID=A0A2T7PJT9_POMCA
A. strummeri	TRINITY_DN75416_c0_g1_i1.p1	2142	0.120471	NA	NA	UniRef90_A0A210PHH7 Tubulin polyglutamylase TTLL5 n=2 Tax=Mizuhopecten yessoensis TaxID=6573 RepID=A0A210PHH7_MIZYE
A. strummeri	TRINITY_DN75909_c0_g2_i1.p1	118	0.120471	NA	NA	NA
A. strummeri	TRINITY_DN7616_c0_g1_i1.p1	1840	0.120471	NA	NA	UniRef90_A0A2T7PWI7 Uncharacterized protein n=2 Tax=Pomacea canaliculata TaxID=400727 RepID=A0A2T7PWI7_POMCA
A. strummeri	TRINITY_DN7616_c0_g1_i1.p1	3023	0.120471	NA	NA	UniRef90_A0A2T7PWI7 Uncharacterized protein n=2 Tax=Pomacea canaliculata TaxID=400727 RepID=A0A2T7PWI7_POMCA
A. strummeri	TRINITY_DN7867_c1_g3_i1.p1	1614	0.120471	NA	NA	UniRef90_A0A2P1L4C0 Integrin alpha 1 n=1 Tax=Littorina littorea TaxID=31216 RepID=A0A2P1L4C0_LITLI
A. strummeri	TRINITY_DN79361_c0_g3_i1.p1	284	0.120471	NA	NA	UniRef90_UPI000D737951 nitric oxide-associated protein 1-like isoform X1 n=2 Tax=Pomacea canaliculata TaxID=400727 RepID=UPI000D737951
A. strummeri	TRINITY_DN8026_c0_g2_i3.p1	246	0.120471	NA	NA	NA
A. strummeri	TRINITY_DN8071_c0_g1_i1.p1	519	0.120471	NA	NA	UniRef90_A0A2T7NXE0 Uncharacterized protein n=1 Tax=Pomacea canaliculata TaxID=400727 RepID=A0A2T7NXE0_POMCA
A. strummeri	TRINITY_DN8290_c0_g1_i1.p1	341	0.120471	NA	NA	NA
A. strummeri	TRINITY_DN8416_c0_g1_i5.p1	1618	0.120471	NA	NA	UniRef90_UPI000D7331F5 uncharacterized protein LOC112569598 n=1 Tax=Pomacea canaliculata TaxID=400727 RepID=UPI000D7331F5
A. strummeri	TRINITY_DN8416_c0_g1_i5.p1	1621	0.120471	NA	NA	UniRef90_UPI000D7331F5 uncharacterized protein LOC112569598 n=1 Tax=Pomacea canaliculata TaxID=400727 RepID=UPI000D7331F5
A. strummeri	TRINITY_DN8434_c0_g1_i2.p1	1943	0.120471	NA	NA	UniRef90_UPI000D73C2ED uncharacterized protein LOC112557056 isoform X2 n=5 Tax=Pomacea canaliculata TaxID=400727 RepID=UPI000D73C2ED
A. strummeri	TRINITY_DN8835_c1_g6_i2.p1	442	0.120471	NA	NA	UniRef90_UPI000D732152 ras-related protein Rab-1A-like n=1 Tax=Pomacea canaliculata TaxID=400727 RepID=UPI000D732152
A. strummeri	TRINITY_DN9000_c0_g1_i2.p1	426	0.120471	NA	NA	UniRef90_A0A444UA98 Uncharacterized protein n=1 Tax=Acipenser ruthenus TaxID=7906 RepID=A0A444UA98_ACIRT
A. strummeri	TRINITY_DN9131_c0_g1_i2.p1	132	0.120471	NA	NA	UniRef90_UPI000359A986 charged multivesicular body protein 6-A-like n=1 Tax=Aplysia californica TaxID=6500 RepID=UPI000359A986
A. strummeri	TRINITY_DN9149_c0_g5_i1.p1	1164	0.120471	NA	NA	UniRef90_A0A2T7NQM1 Uncharacterized protein n=2 Tax=Pomacea canaliculata TaxID=400727 RepID=A0A2T7NQM1_POMCA
A. strummeri	TRINITY_DN9149_c0_g5_i1.p1	3026	0.120471	NA	NA	UniRef90_A0A2T7NQM1 Uncharacterized protein n=2 Tax=Pomacea canaliculata TaxID=400727 RepID=A0A2T7NQM1_POMCA
A. strummeri	TRINITY_DN9149_c0_g7_i1.p1	319	0.120471	NA	NA	UniRef90_UPI0003597045 uncharacterized protein LOC101858039 n=1 Tax=Aplysia californica TaxID=6500 RepID=UPI0003597045
A. strummeri	TRINITY_DN9279_c0_g2_i1.p1	467	0.120471	NA	NA	UniRef90_A0A2T7PC14 Uncharacterized protein n=2 Tax=Pomacea canaliculata TaxID=400727 RepID=A0A2T7PC14_POMCA
A. strummeri	TRINITY_DN9530_c0_g1_i1.p1	534	0.120471	NA	NA	UniRef90_UPI000D733139 LOW QUALITY PROTEIN: uncharacterized protein LOC112565839 n=1 Tax=Pomacea canaliculata TaxID=400727 RepID=UPI000D733139
A. strummeri	TRINITY_DN9600_c1_g2_i1.p1	2586	0.120471	NA	NA	UniRef90_UPI000D72C1CE LOW QUALITY PROTEIN: rho GTPase-activating protein 7-like n=1 Tax=Pomacea canaliculata TaxID=400727 RepID=UPI000D72C1CE
A. strummeri	TRINITY_DN9872_c0_g2_i1.p1	3253	0.120471	NA	NA	UniRef90_A0A2T7PZX2 Uncharacterized protein n=4 Tax=Pomacea canaliculata TaxID=400727 RepID=A0A2T7PZX2_POMCA
A. strummeri	TRINITY_DN32452_c0_g2_i1.p1	71	0.11891	0.968608	FALSE	NA
A. strummeri	TRINITY_DN54351_c2_g1_i1.p1	91	0.11738	0.968608	FALSE	UniRef90_UPI0005C395CE uncharacterized protein LOC105330776 n=1 Tax=Crassostrea gigas TaxID=29159 RepID=UPI0005C395CE
A. strummeri	TRINITY_DN10073_c0_g2_i1.p1	111	0.116661	0.968608	FALSE	NA
A. strummeri	TRINITY_DN11080_c0_g1_i1.p2	418	0.116661	0.968608	FALSE	UniRef90_UPI000359CD81 uncharacterized protein LOC101847785 n=1 Tax=Aplysia californica TaxID=6500 RepID=UPI000359CD81
A. strummeri	TRINITY_DN1150_c0_g2_i1.p1	714	0.116661	0.968608	FALSE	UniRef90_UPI00035A1F08 uncharacterized protein LOC101854480 n=1 Tax=Aplysia californica TaxID=6500 RepID=UPI00035A1F08
A. strummeri	TRINITY_DN16046_c0_g4_i1.p1	193	0.116661	0.968608	FALSE	UniRef90_A0A2T7PG14 Uncharacterized protein n=2 Tax=Pomacea canaliculata TaxID=400727 RepID=A0A2T7PG14_POMCA
A. strummeri	TRINITY_DN18131_c0_g2_i1.p1	341	0.116661	0.968608	FALSE	UniRef90_UPI00065C1AFD multidrug resistance-associated protein 5-like n=1 Tax=Aplysia californica TaxID=6500 RepID=UPI00065C1AFD
A. strummeri	TRINITY_DN2382_c0_g1_i1.p1	1303	0.116661	0.968608	FALSE	UniRef90_A0A2T7NKA4 ANK_REP_REGION domain-containing protein n=1 Tax=Pomacea canaliculata TaxID=400727 RepID=A0A2T7NKA4_POMCA
A. strummeri	TRINITY_DN2977_c0_g1_i1.p1	88	0.116661	0.968608	FALSE	UniRef90_A0A2T7NQD3 Uncharacterized protein n=1 Tax=Pomacea canaliculata TaxID=400727 RepID=A0A2T7NQD3_POMCA
A. strummeri	TRINITY_DN3467_c0_g1_i4.p1	2490	0.116661	0.968608	FALSE	UniRef90_UPI000359A571 uncharacterized threonine-rich GPI-anchored glycoprotein PJ4664.02-like n=1 Tax=Aplysia californica TaxID=6500 RepID=UPI000359A571
A. strummeri	TRINITY_DN38117_c0_g1_i2.p1	965	0.116661	0.968608	FALSE	UniRef90_UPI000D72B23B immune-associated nucleotide-binding protein 9-like n=1 Tax=Pomacea canaliculata TaxID=400727 RepID=UPI000D72B23B
A. strummeri	TRINITY_DN68476_c0_g1_i1.p1	1760	0.116661	0.968608	FALSE	UniRef90_A0A2T7PY07 Uncharacterized protein n=2 Tax=Pomacea canaliculata TaxID=400727 RepID=A0A2T7PY07_POMCA
A. strummeri	TRINITY_DN7432_c1_g2_i1.p1	1027	0.116661	0.968608	FALSE	UniRef90_A0A2T7NEC0 Uncharacterized protein n=2 Tax=Pomacea canaliculata TaxID=400727 RepID=A0A2T7NEC0_POMCA
A. strummeri	TRINITY_DN35988_c0_g3_i1.p1	213	0.116287	0.968608	FALSE	UniRef90_A0A2T7PM59 Uncharacterized protein n=1 Tax=Pomacea canaliculata TaxID=400727 RepID=A0A2T7PM59_POMCA
A. strummeri	TRINITY_DN4905_c0_g2_i1.p1	866	0.116287	0.968608	FALSE	UniRef90_A0A2T7P4W4 Uncharacterized protein n=2 Tax=Pomacea canaliculata TaxID=400727 RepID=A0A2T7P4W4_POMCA
A. strummeri	TRINITY_DN19825_c0_g2_i1.p1	156	0.114197	0.968608	FALSE	NA
A. strummeri	TRINITY_DN339_c0_g1_i3.p1	289	0.114197	0.968608	FALSE	UniRef90_UPI000D72FE2A E3 ubiquitin-protein ligase rnf213-alpha-like isoform X1 n=2 Tax=Pomacea canaliculata TaxID=400727 RepID=UPI000D72FE2A
A. strummeri	TRINITY_DN7266_c0_g6_i1.p1	1155	0.114197	0.968608	FALSE	UniRef90_A0A2T7NCL9 CXC domain-containing protein n=1 Tax=Pomacea canaliculata TaxID=400727 RepID=A0A2T7NCL9_POMCA
A. strummeri	TRINITY_DN12723_c0_g2_i5.p1	18432	0.113897	0.968608	FALSE	UniRef90_UPI000D73A9D9 microtubule-actin cross-linking factor 1-like isoform X13 n=1 Tax=Pomacea canaliculata TaxID=400727 RepID=UPI000D73A9D9
A. strummeri	TRINITY_DN2702_c0_g1_i1.p1	129	0.111734	0.968608	FALSE	NA
A. strummeri	TRINITY_DN26957_c0_g3_i1.p1	602	0.111539	0.968608	FALSE	UniRef90_A0A2C9LQ18 Uncharacterized protein n=2 Tax=Biomphalaria glabrata TaxID=6526 RepID=A0A2C9LQ18_BIOGL
A. strummeri	TRINITY_DN58768_c1_g1_i1.p1	435	0.111539	0.968608	FALSE	UniRef90_UPI000D732C97 uncharacterized protein LOC112572072 isoform X1 n=3 Tax=Pomacea canaliculata TaxID=400727 RepID=UPI000D732C97
A. strummeri	TRINITY_DN27686_c2_g2_i1.p1	964	0.109251	0.968608	FALSE	UniRef90_A0A3B3IAI9 Reverse transcriptase domain-containing protein n=3 Tax=Oryzias latipes TaxID=8090 RepID=A0A3B3IAI9_ORYLA
A. strummeri	TRINITY_DN7840_c1_g1_i1.p1	488	0.109251	0.968608	FALSE	UniRef90_UPI000D738BE5 uncharacterized protein LOC112570545 isoform X1 n=3 Tax=Pomacea canaliculata TaxID=400727 RepID=UPI000D738BE5
A. strummeri	TRINITY_DN20077_c2_g1_i1.p1	537	0.10921	0.968608	FALSE	UniRef90_A0A2T7NNE1 Uncharacterized protein n=2 Tax=Pomacea canaliculata TaxID=400727 RepID=A0A2T7NNE1_POMCA
A. strummeri	TRINITY_DN44706_c0_g4_i1.p1	220	0.10921	0.968608	FALSE	NA
A. strummeri	TRINITY_DN8051_c0_g2_i1.p1	1959	0.108908	0.968608	FALSE	UniRef90_UPI000D735D73 uncharacterized protein LOC112559969 isoform X1 n=3 Tax=Pomacea canaliculata TaxID=400727 RepID=UPI000D735D73
A. strummeri	TRINITY_DN8746_c0_g3_i1.p1	3080	0.108908	0.968608	FALSE	UniRef90_A0A2T7P843 Protein kinase domain-containing protein n=2 Tax=Pomacea canaliculata TaxID=400727 RepID=A0A2T7P843_POMCA
A. strummeri	TRINITY_DN4025_c0_g1_i2.p1	334	0.106961	0.968608	FALSE	NA
A. strummeri	TRINITY_DN13221_c0_g3_i1.p1	2409	0.106676	0.968608	FALSE	UniRef90_UPI000D73EE69 uncharacterized protein LOC112570365 isoform X1 n=8 Tax=Pomacea canaliculata TaxID=400727 RepID=UPI000D73EE69
A. strummeri	TRINITY_DN32536_c0_g1_i1.p1	150	0.106676	0.968608	FALSE	UniRef90_UPI000D736830 chondroitin sulfate proteoglycan 4-like n=1 Tax=Pomacea canaliculata TaxID=400727 RepID=UPI000D736830
A. strummeri	TRINITY_DN32536_c0_g1_i1.p1	180	0.106676	0.968608	FALSE	UniRef90_UPI000D736830 chondroitin sulfate proteoglycan 4-like n=1 Tax=Pomacea canaliculata TaxID=400727 RepID=UPI000D736830
A. strummeri	TRINITY_DN53201_c0_g1_i1.p1	262	0.106676	0.968608	FALSE	UniRef90_A0A2T7P2K2 Uncharacterized protein n=2 Tax=Pomacea canaliculata TaxID=400727 RepID=A0A2T7P2K2_POMCA
A. strummeri	TRINITY_DN12078_c0_g1_i4.p1	260	0.106195	0.968608	FALSE	NA
A. strummeri	TRINITY_DN4474_c0_g3_i1.p1	236	0.106195	0.968608	FALSE	NA
A. strummeri	TRINITY_DN5683_c0_g1_i5.p1	2330	0.106195	0.968608	FALSE	UniRef90_A0A2T7P7M1 Poly [ADP-ribose] polymerase n=1 Tax=Pomacea canaliculata TaxID=400727 RepID=A0A2T7P7M1_POMCA
A. strummeri	TRINITY_DN13974_c0_g6_i1.p1	219	0.106024	0.968608	FALSE	UniRef90_A0A210QJ57 Toll-like receptor 2 type-2 n=2 Tax=Mizuhopecten yessoensis TaxID=6573 RepID=A0A210QJ57_MIZYE
A. strummeri	TRINITY_DN42958_c0_g1_i1.p1	233	0.10275	0.968608	FALSE	UniRef90_Q76IK4 Pol-like protein n=1 Tax=Ciona intestinalis TaxID=7719 RepID=Q76IK4_CIOIN
A. strummeri	TRINITY_DN5683_c0_g1_i5.p1	2484	0.101869	0.968608	FALSE	UniRef90_A0A2T7P7M1 Poly [ADP-ribose] polymerase n=1 Tax=Pomacea canaliculata TaxID=400727 RepID=A0A2T7P7M1_POMCA
A. strummeri	TRINITY_DN18364_c1_g1_i1.p1	221	0.101614	0.968608	FALSE	NA
A. strummeri	TRINITY_DN44454_c0_g3_i1.p1	258	0.101614	0.968608	FALSE	UniRef90_A0A2C9LMV0 Uncharacterized protein n=1 Tax=Biomphalaria glabrata TaxID=6526 RepID=A0A2C9LMV0_BIOGL
A. strummeri	TRINITY_DN3485_c0_g3_i1.p1	195	0.101198	0.968608	FALSE	UniRef90_UPI000D73AE65 LOW QUALITY PROTEIN: methenyltetrahydrofolate synthase domain-containing protein-like n=1 Tax=Pomacea canaliculata TaxID=400727 RepID=UPI000D73AE65
A. strummeri	TRINITY_DN11942_c1_g1_i1.p3	145	0.096826	0.968608	FALSE	NA
A. strummeri	TRINITY_DN2134_c0_g1_i1.p1	9846	0.096826	0.968608	FALSE	UniRef90_A0A2T7NGI6 HEPN domain-containing protein n=2 Tax=Pomacea canaliculata TaxID=400727 RepID=A0A2T7NGI6_POMCA
A. strummeri	TRINITY_DN2207_c0_g1_i2.p1	1343	0.096826	0.968608	FALSE	UniRef90_A0A2T7PHS9 Tudor domain-containing protein n=1 Tax=Pomacea canaliculata TaxID=400727 RepID=A0A2T7PHS9_POMCA
A. strummeri	TRINITY_DN2522_c2_g1_i2.p1	444	0.096826	0.968608	FALSE	UniRef90_A0A0B7BNW8 Uncharacterized protein n=1 Tax=Arion vulgaris TaxID=1028688 RepID=A0A0B7BNW8_9EUPU
A. strummeri	TRINITY_DN2702_c0_g1_i1.p1	139	0.096826	0.968608	FALSE	NA
A. strummeri	TRINITY_DN3094_c0_g1_i2.p1	5720	0.096826	0.968608	FALSE	UniRef90_UPI000BAEFC8A sterile alpha motif domain-containing protein 9-like n=1 Tax=Crassostrea virginica TaxID=6565 RepID=UPI000BAEFC8A
A. strummeri	TRINITY_DN38282_c0_g5_i1.p1	2605	0.096826	0.968608	FALSE	UniRef90_UPI00035A1F08 uncharacterized protein LOC101854480 n=1 Tax=Aplysia californica TaxID=6500 RepID=UPI00035A1F08
A. strummeri	TRINITY_DN4392_c0_g2_i1.p1	352	0.096826	0.968608	FALSE	UniRef90_A0A2T7PKH6 F-box domain-containing protein n=2 Tax=Pomacea canaliculata TaxID=400727 RepID=A0A2T7PKH6_POMCA
A. strummeri	TRINITY_DN5208_c0_g1_i2.p1	1338	0.0964659	0.968608	FALSE	UniRef90_UPI000D7292DE flocculation protein FLO11-like n=1 Tax=Pomacea canaliculata TaxID=400727 RepID=UPI000D7292DE
A. strummeri	TRINITY_DN11330_c0_g1_i1.p1	3261	0.0932616	0.968608	FALSE	UniRef90_A0A2T7P4I2 Poly [ADP-ribose] polymerase n=2 Tax=Pomacea canaliculata TaxID=400727 RepID=A0A2T7P4I2_POMCA
A. strummeri	TRINITY_DN32324_c0_g1_i3.p1	356	0.0932616	0.968608	FALSE	UniRef90_UPI000D73B898 LOW QUALITY PROTEIN: NFX1-type zinc finger-containing protein 1-like n=1 Tax=Pomacea canaliculata TaxID=400727 RepID=UPI000D73B898
A. strummeri	TRINITY_DN49080_c0_g1_i2.p1	151	0.0932616	0.968608	FALSE	NA
A. strummeri	TRINITY_DN9782_c0_g1_i2.p1	349	0.0928479	0.968608	FALSE	NA
A. strummeri	TRINITY_DN2050_c0_g1_i1.p1	411	0.0914751	0.968608	FALSE	NA
A. strummeri	TRINITY_DN2964_c0_g1_i2.p1	3831	0.0914751	0.968608	FALSE	UniRef90_A0A2T7PA69 Uncharacterized protein n=2 Tax=Pomacea canaliculata TaxID=400727 RepID=A0A2T7PA69_POMCA
A. strummeri	TRINITY_DN33224_c0_g1_i1.p1	255	0.0914751	0.968608	FALSE	NA
A. strummeri	TRINITY_DN387_c0_g1_i2.p2	202	0.0914751	0.968608	FALSE	NA
A. strummeri	TRINITY_DN46852_c0_g1_i6.p3	471	0.0914751	0.968608	FALSE	NA
A. strummeri	TRINITY_DN525_c2_g2_i1.p1	2295	0.0914751	0.968608	FALSE	UniRef90_A0A2T7NXZ9 PAS domain-containing protein n=2 Tax=Pomacea canaliculata TaxID=400727 RepID=A0A2T7NXZ9_POMCA
A. strummeri	TRINITY_DN62090_c0_g1_i1.p1	380	0.0914751	0.968608	FALSE	UniRef90_A0A2T7NUU4 4-hydroxybenzoate polyprenyltransferase, mitochondrial n=3 Tax=Pomacea canaliculata TaxID=400727 RepID=A0A2T7NUU4_POMCA
A. strummeri	TRINITY_DN13749_c0_g2_i1.p1	156	0.0907699	0.968608	FALSE	UniRef90_UPI000D73BB2F zinc finger and SCAN domain-containing protein 10-like isoform X2 n=1 Tax=Pomacea canaliculata TaxID=400727 RepID=UPI000D73BB2F
A. strummeri	TRINITY_DN52406_c0_g1_i7.p1	916	0.0905731	0.968608	FALSE	UniRef90_UPI000D73FDD7 protein CNPPD1-like isoform X1 n=2 Tax=Pomacea canaliculata TaxID=400727 RepID=UPI000D73FDD7
A. strummeri	TRINITY_DN19161_c0_g5_i1.p2	144	0.0902662	0.968608	FALSE	UniRef90_A0A2T7PRB5 Uncharacterized protein n=1 Tax=Pomacea canaliculata TaxID=400727 RepID=A0A2T7PRB5_POMCA
A. strummeri	TRINITY_DN20867_c0_g4_i1.p1	1225	0.0902662	0.968608	FALSE	UniRef90_A0A2T7Q0K2 Deacetylase sirtuin-type domain-containing protein n=1 Tax=Pomacea canaliculata TaxID=400727 RepID=A0A2T7Q0K2_POMCA
A. strummeri	TRINITY_DN3688_c0_g1_i2.p1	4580	0.0902662	0.968608	FALSE	UniRef90_UPI0005C38454 sterile alpha motif domain-containing protein 9-like n=1 Tax=Crassostrea gigas TaxID=29159 RepID=UPI0005C38454
A. strummeri	TRINITY_DN10400_c0_g1_i1.p1	1406	0.0897263	0.968608	FALSE	UniRef90_A0A2T7NK88 ANK_REP_REGION domain-containing protein n=2 Tax=Pomacea canaliculata TaxID=400727 RepID=A0A2T7NK88_POMCA
A. strummeri	TRINITY_DN10510_c0_g4_i1.p1	273	0.0897263	0.968608	FALSE	NA
A. strummeri	TRINITY_DN10818_c0_g2_i1.p2	618	0.0897263	0.968608	FALSE	UniRef90_A7SXJ2 Predicted protein (Fragment) n=1 Tax=Nematostella vectensis TaxID=45351 RepID=A7SXJ2_NEMVE
A. strummeri	TRINITY_DN18057_c0_g1_i1.p1	352	0.0897263	0.968608	FALSE	UniRef90_A0A2T7PKH6 F-box domain-containing protein n=2 Tax=Pomacea canaliculata TaxID=400727 RepID=A0A2T7PKH6_POMCA
A. strummeri	TRINITY_DN2134_c0_g3_i1.p1	518	0.0897263	0.968608	FALSE	UniRef90_A0A2T7NGI6 HEPN domain-containing protein n=2 Tax=Pomacea canaliculata TaxID=400727 RepID=A0A2T7NGI6_POMCA
A. strummeri	TRINITY_DN7526_c2_g4_i1.p1	1029	0.0897263	0.968608	FALSE	UniRef90_A0A2T7P8L9 Uncharacterized protein n=3 Tax=Pomacea canaliculata TaxID=400727 RepID=A0A2T7P8L9_POMCA
A. strummeri	TRINITY_DN76182_c0_g6_i1.p1	1226	0.0897263	0.968608	FALSE	NA
A. strummeri	TRINITY_DN9250_c0_g2_i1.p1	917	0.0897263	0.968608	FALSE	NA
A. strummeri	TRINITY_DN41856_c0_g1_i2.p1	1330	0.088506	0.968608	FALSE	UniRef90_A0A2T7P8C4 Uncharacterized protein n=2 Tax=Pomacea canaliculata TaxID=400727 RepID=A0A2T7P8C4_POMCA
A. strummeri	TRINITY_DN51146_c0_g2_i4.p1	960	0.0862532	0.968608	FALSE	UniRef90_UPI000D7281F3 uncharacterized protein LOC112573244 n=1 Tax=Pomacea canaliculata TaxID=400727 RepID=UPI000D7281F3
A. strummeri	TRINITY_DN73869_c0_g1_i1.p1	109	0.0862532	0.968608	FALSE	NA
A. strummeri	TRINITY_DN27707_c0_g2_i1.p1	5020	0.0860332	0.968608	FALSE	UniRef90_A0A2T7PUF8 Uncharacterized protein n=3 Tax=Pomacea canaliculata TaxID=400727 RepID=A0A2T7PUF8_POMCA
A. strummeri	TRINITY_DN33694_c0_g5_i1.p1	1824	0.0860332	0.968608	FALSE	UniRef90_A0A433TY10 Uncharacterized protein (Fragment) n=1 Tax=Elysia chlorotica TaxID=188477 RepID=A0A433TY10_ELYCH
A. strummeri	TRINITY_DN3472_c0_g1_i1.p1	1368	0.0860332	0.968608	FALSE	UniRef90_A0A2T7P415 Uncharacterized protein n=2 Tax=Pomacea canaliculata TaxID=400727 RepID=A0A2T7P415_POMCA
A. strummeri	TRINITY_DN40270_c0_g2_i1.p1	394	0.0860332	0.968608	FALSE	NA
A. strummeri	TRINITY_DN5208_c0_g1_i2.p1	655	0.0860332	0.968608	FALSE	UniRef90_UPI000D7292DE flocculation protein FLO11-like n=1 Tax=Pomacea canaliculata TaxID=400727 RepID=UPI000D7292DE
A. strummeri	TRINITY_DN5446_c0_g2_i1.p1	138	0.0860332	0.968608	FALSE	UniRef90_A0A2T7NDR2 Uncharacterized protein n=5 Tax=Pomacea canaliculata TaxID=400727 RepID=A0A2T7NDR2_POMCA
A. strummeri	TRINITY_DN59821_c0_g2_i3.p1	225	0.0860332	0.968608	FALSE	NA
A. strummeri	TRINITY_DN9866_c0_g3_i1.p1	639	0.0860332	0.968608	FALSE	UniRef90_A0A2T7PMC4 FSA_C domain-containing protein n=2 Tax=Pomacea canaliculata TaxID=400727 RepID=A0A2T7PMC4_POMCA
A. strummeri	TRINITY_DN3878_c0_g3_i2.p1	249	0.0840385	0.968608	FALSE	NA
A. strummeri	TRINITY_DN50871_c0_g4_i1.p1	275	0.0840385	0.968608	FALSE	UniRef90_A0A1S3JMG8 uncharacterized protein LOC106174215 n=1 Tax=Lingula unguis TaxID=7574 RepID=A0A1S3JMG8_LINUN
A. strummeri	TRINITY_DN60248_c0_g1_i3.p1	779	0.0840385	0.968608	FALSE	UniRef90_UPI000D730FC7 uncharacterized protein LOC112556456 n=1 Tax=Pomacea canaliculata TaxID=400727 RepID=UPI000D730FC7
A. strummeri	TRINITY_DN10450_c0_g2_i1.p1	185	0.0816538	0.968608	FALSE	UniRef90_A0A210PMR7 Uncharacterized protein n=1 Tax=Mizuhopecten yessoensis TaxID=6573 RepID=A0A210PMR7_MIZYE
A. strummeri	TRINITY_DN15021_c0_g3_i2.p1	483	0.0813869	0.968608	FALSE	UniRef90_UPI000D73EF5F E3 ubiquitin-protein ligase mib1-like n=1 Tax=Pomacea canaliculata TaxID=400727 RepID=UPI000D73EF5F
A. strummeri	TRINITY_DN2927_c0_g2_i1.p1	166	0.0813869	0.968608	FALSE	UniRef90_UPI00065BD47D uncharacterized transporter slc-17.2-like n=1 Tax=Aplysia californica TaxID=6500 RepID=UPI00065BD47D
A. strummeri	TRINITY_DN3293_c2_g2_i2.p1	3164	0.0813869	0.968608	FALSE	UniRef90_UPI000D72A731 uncharacterized protein LOC112562472 n=1 Tax=Pomacea canaliculata TaxID=400727 RepID=UPI000D72A731
A. strummeri	TRINITY_DN35655_c0_g1_i2.p1	774	0.0813869	0.968608	FALSE	UniRef90_UPI000D73234F uncharacterized protein LOC112574219 n=1 Tax=Pomacea canaliculata TaxID=400727 RepID=UPI000D73234F
A. strummeri	TRINITY_DN39744_c0_g1_i1.p1	410	0.0813869	0.968608	FALSE	UniRef90_UPI0014258B93 uncharacterized protein LOC117122178 n=1 Tax=Anneissia japonica TaxID=1529436 RepID=UPI0014258B93
A. strummeri	TRINITY_DN4094_c0_g2_i2.p1	230	0.0813869	0.968608	FALSE	UniRef90_UPI000D73CD78 GTPase IMAP family member 7-like isoform X1 n=3 Tax=Pomacea canaliculata TaxID=400727 RepID=UPI000D73CD78
A. strummeri	TRINITY_DN488_c0_g1_i2.p1	206	0.0813869	0.968608	FALSE	UniRef90_E9AYS6 Kinetoplast-associated protein-like protein n=4 Tax=Leishmania TaxID=38568 RepID=E9AYS6_LEIMU
A. strummeri	TRINITY_DN73666_c0_g1_i2.p1	139	0.0813869	0.968608	FALSE	NA
A. strummeri	TRINITY_DN9187_c0_g2_i3.p1	243	0.0813869	0.968608	FALSE	NA
A. strummeri	TRINITY_DN24294_c0_g1_i2.p1	2161	0.080579	0.968608	FALSE	NA
A. strummeri	TRINITY_DN24294_c0_g1_i2.p1	2164	0.080579	0.968608	FALSE	NA
A. strummeri	TRINITY_DN36412_c0_g3_i2.p4	333	0.080579	0.968608	FALSE	NA
A. strummeri	TRINITY_DN57950_c0_g1_i1.p1	831	0.080579	0.968608	FALSE	UniRef90_UPI0003593554 lathosterol oxidase-like n=1 Tax=Aplysia californica TaxID=6500 RepID=UPI0003593554
A. strummeri	TRINITY_DN754_c0_g2_i5.p1	1332	0.080579	0.968608	FALSE	NA
A. strummeri	TRINITY_DN4179_c0_g1_i2.p1	7737	0.0791818	0.968608	FALSE	UniRef90_V3ZYS4 Uncharacterized protein n=1 Tax=Lottia gigantea TaxID=225164 RepID=V3ZYS4_LOTGI
A. strummeri	TRINITY_DN158_c0_g3_i1.p1	1712	0.0789189	0.968608	FALSE	UniRef90_UPI000B45C5EC nesprin-1-like isoform X1 n=3 Tax=Mizuhopecten yessoensis TaxID=6573 RepID=UPI000B45C5EC
A. strummeri	TRINITY_DN5534_c0_g1_i5.p1	871	0.0789189	0.968608	FALSE	UniRef90_UPI000D738BFD uncharacterized protein LOC112557321 n=1 Tax=Pomacea canaliculata TaxID=400727 RepID=UPI000D738BFD
A. strummeri	TRINITY_DN55373_c0_g1_i1.p1	491	0.0789189	0.968608	FALSE	NA
A. strummeri	TRINITY_DN6012_c0_g3_i1.p1	1062	0.0789189	0.968608	FALSE	UniRef90_A0A2T7PKF3 Uncharacterized protein n=2 Tax=Pomacea canaliculata TaxID=400727 RepID=A0A2T7PKF3_POMCA
A. strummeri	TRINITY_DN9081_c0_g2_i2.p1	842	0.0789189	0.968608	FALSE	UniRef90_UPI0010FCBEC8 uncharacterized protein K02A2.6-like n=1 Tax=Acropora millepora TaxID=45264 RepID=UPI0010FCBEC8
A. strummeri	TRINITY_DN18364_c1_g1_i1.p1	237	0.0768675	0.968608	FALSE	NA
A. strummeri	TRINITY_DN6536_c0_g4_i1.p1	1326	0.0741179	0.968608	FALSE	NA
A. strummeri	TRINITY_DN754_c0_g2_i5.p1	606	0.0741179	0.968608	FALSE	NA
A. strummeri	TRINITY_DN1004_c0_g1_i4.p1	1107	0.0738429	NA	NA	UniRef90_UPI000D7285C1 GTPase IMAP family member 7-like isoform X2 n=3 Tax=Pomacea canaliculata TaxID=400727 RepID=UPI000D7285C1
A. strummeri	TRINITY_DN1023_c2_g1_i4.p1	540	0.0738429	NA	NA	UniRef90_A0A1L8DJN5 Putative apoptosis 2 inhibitor n=1 Tax=Nyssomyia neivai TaxID=330878 RepID=A0A1L8DJN5_9DIPT
A. strummeri	TRINITY_DN10267_c0_g1_i2.p1	603	0.0738429	NA	NA	UniRef90_UPI000D728586 multiple epidermal growth factor-like domains protein 9 n=1 Tax=Pomacea canaliculata TaxID=400727 RepID=UPI000D728586
A. strummeri	TRINITY_DN10400_c0_g1_i1.p1	458	0.0738429	NA	NA	UniRef90_A0A2T7NK88 ANK_REP_REGION domain-containing protein n=2 Tax=Pomacea canaliculata TaxID=400727 RepID=A0A2T7NK88_POMCA
A. strummeri	TRINITY_DN1091_c0_g1_i2.p1	4576	0.0738429	NA	NA	UniRef90_A0A2T7P7X8 Poly [ADP-ribose] polymerase n=1 Tax=Pomacea canaliculata TaxID=400727 RepID=A0A2T7P7X8_POMCA
A. strummeri	TRINITY_DN10929_c0_g5_i1.p1	233	0.0738429	NA	NA	NA
A. strummeri	TRINITY_DN10985_c0_g1_i1.p1	171	0.0738429	NA	NA	NA
A. strummeri	TRINITY_DN10991_c0_g3_i1.p1	519	0.0738429	NA	NA	UniRef90_V3ZWN4 CP-type G domain-containing protein n=1 Tax=Lottia gigantea TaxID=225164 RepID=V3ZWN4_LOTGI
A. strummeri	TRINITY_DN1114_c1_g5_i1.p2	376	0.0738429	NA	NA	UniRef90_A0A2T7NR04 Uncharacterized protein n=3 Tax=Pomacea canaliculata TaxID=400727 RepID=A0A2T7NR04_POMCA
A. strummeri	TRINITY_DN1197_c0_g2_i3.p1	176	0.0738429	NA	NA	UniRef90_A0A2T7NST7 Fucosidase_C domain-containing protein n=1 Tax=Pomacea canaliculata TaxID=400727 RepID=A0A2T7NST7_POMCA
A. strummeri	TRINITY_DN11987_c0_g1_i1.p1	549	0.0738429	NA	NA	UniRef90_A0A2T7PJP6 Uncharacterized protein n=2 Tax=Pomacea canaliculata TaxID=400727 RepID=A0A2T7PJP6_POMCA
A. strummeri	TRINITY_DN120_c0_g2_i7.p1	604	0.0738429	NA	NA	UniRef90_A0A2T7Q1F9 Uncharacterized protein n=2 Tax=Pomacea canaliculata TaxID=400727 RepID=A0A2T7Q1F9_POMCA
A. strummeri	TRINITY_DN1268_c0_g1_i2.p1	11039	0.0738429	NA	NA	UniRef90_A0A2T7PA34 Uncharacterized protein n=1 Tax=Pomacea canaliculata TaxID=400727 RepID=A0A2T7PA34_POMCA
A. strummeri	TRINITY_DN1268_c0_g1_i2.p1	9465	0.0738429	NA	NA	UniRef90_A0A2T7PA34 Uncharacterized protein n=1 Tax=Pomacea canaliculata TaxID=400727 RepID=A0A2T7PA34_POMCA
A. strummeri	TRINITY_DN14464_c0_g1_i1.p1	261	0.0738429	NA	NA	NA
A. strummeri	TRINITY_DN1513_c1_g1_i1.p1	1011	0.0738429	NA	NA	UniRef90_A0A2T7NYG4 Uncharacterized protein n=1 Tax=Pomacea canaliculata TaxID=400727 RepID=A0A2T7NYG4_POMCA
A. strummeri	TRINITY_DN15166_c0_g5_i1.p1	1726	0.0738429	NA	NA	UniRef90_UPI00097517C0 oxidation resistance protein 1 isoform X6 n=1 Tax=Crassostrea gigas TaxID=29159 RepID=UPI00097517C0
A. strummeri	TRINITY_DN15575_c0_g1_i1.p1	1660	0.0738429	NA	NA	UniRef90_A0A2T7P6M3 Uncharacterized protein n=3 Tax=Pomacea canaliculata TaxID=400727 RepID=A0A2T7P6M3_POMCA
A. strummeri	TRINITY_DN15716_c0_g1_i1.p1	348	0.0738429	NA	NA	NA
A. strummeri	TRINITY_DN15716_c0_g7_i1.p1	1769	0.0738429	NA	NA	UniRef90_A0A2T7PTN6 Uncharacterized protein n=1 Tax=Pomacea canaliculata TaxID=400727 RepID=A0A2T7PTN6_POMCA
A. strummeri	TRINITY_DN15815_c0_g5_i1.p1	423	0.0738429	NA	NA	UniRef90_A0A2T7NYM8 SpoU_methylase domain-containing protein n=2 Tax=Pomacea canaliculata TaxID=400727 RepID=A0A2T7NYM8_POMCA
A. strummeri	TRINITY_DN158_c0_g3_i1.p1	4927	0.0738429	NA	NA	UniRef90_UPI000B45C5EC nesprin-1-like isoform X1 n=3 Tax=Mizuhopecten yessoensis TaxID=6573 RepID=UPI000B45C5EC
A. strummeri	TRINITY_DN1618_c1_g1_i7.p1	2780	0.0738429	NA	NA	UniRef90_V4A133 Myosin motor domain-containing protein (Fragment) n=1 Tax=Lottia gigantea TaxID=225164 RepID=V4A133_LOTGI
A. strummeri	TRINITY_DN16301_c0_g1_i1.p1	424	0.0738429	NA	NA	UniRef90_UPI000D726A93 ATP-dependent DNA helicase Q1-like n=1 Tax=Pomacea canaliculata TaxID=400727 RepID=UPI000D726A93
A. strummeri	TRINITY_DN17932_c0_g1_i1.p1	228	0.0738429	NA	NA	NA
A. strummeri	TRINITY_DN18193_c0_g1_i1.p1	92	0.0738429	NA	NA	NA
A. strummeri	TRINITY_DN1832_c0_g2_i1.p1	287	0.0738429	NA	NA	UniRef90_UPI000D73E195 leucine-rich repeat serine/threonine-protein kinase 1-like isoform X1 n=3 Tax=Pomacea canaliculata TaxID=400727 RepID=UPI000D73E195
A. strummeri	TRINITY_DN18646_c0_g4_i1.p1	654	0.0738429	NA	NA	UniRef90_A0A0L8G2Q7 Uncharacterized protein n=2 Tax=Octopus TaxID=6643 RepID=A0A0L8G2Q7_OCTBM
A. strummeri	TRINITY_DN1960_c0_g3_i1.p1	106	0.0738429	NA	NA	UniRef90_A0A2T7NUJ7 MCM3AP_GANP domain-containing protein n=2 Tax=Pomacea canaliculata TaxID=400727 RepID=A0A2T7NUJ7_POMCA
A. strummeri	TRINITY_DN19825_c0_g2_i1.p1	146	0.0738429	NA	NA	NA
A. strummeri	TRINITY_DN20099_c0_g10_i1.p1	346	0.0738429	NA	NA	UniRef90_UPI000D725965 uncharacterized protein LOC112562575 n=1 Tax=Pomacea canaliculata TaxID=400727 RepID=UPI000D725965
A. strummeri	TRINITY_DN20456_c0_g1_i1.p1	352	0.0738429	NA	NA	UniRef90_A0A2T7NEY3 Uncharacterized protein n=1 Tax=Pomacea canaliculata TaxID=400727 RepID=A0A2T7NEY3_POMCA
A. strummeri	TRINITY_DN20647_c0_g3_i1.p1	141	0.0738429	NA	NA	UniRef90_K1PBJ1 Uncharacterized protein n=1 Tax=Crassostrea gigas TaxID=29159 RepID=K1PBJ1_CRAGI
A. strummeri	TRINITY_DN20840_c0_g1_i2.p1	1215	0.0738429	NA	NA	UniRef90_UPI000D737639 protein PFC0760c-like isoform X1 n=2 Tax=Pomacea canaliculata TaxID=400727 RepID=UPI000D737639
A. strummeri	TRINITY_DN20999_c0_g3_i3.p2	445	0.0738429	NA	NA	NA
A. strummeri	TRINITY_DN21196_c0_g1_i1.p2	173	0.0738429	NA	NA	UniRef90_A0A2T7NQG5 KRR1 small subunit processome component n=1 Tax=Pomacea canaliculata TaxID=400727 RepID=A0A2T7NQG5_POMCA
A. strummeri	TRINITY_DN22207_c0_g1_i2.p1	1867	0.0738429	NA	NA	UniRef90_UPI000D736098 LOW QUALITY PROTEIN: uncharacterized protein LOC112576604 n=1 Tax=Pomacea canaliculata TaxID=400727 RepID=UPI000D736098
A. strummeri	TRINITY_DN2229_c0_g2_i2.p1	842	0.0738429	NA	NA	UniRef90_UPI000D73761B uncharacterized protein LOC112575453 n=1 Tax=Pomacea canaliculata TaxID=400727 RepID=UPI000D73761B
A. strummeri	TRINITY_DN22326_c0_g2_i1.p1	2562	0.0738429	NA	NA	UniRef90_A0A2T7P730 USP domain-containing protein n=2 Tax=Pomacea canaliculata TaxID=400727 RepID=A0A2T7P730_POMCA
A. strummeri	TRINITY_DN2299_c1_g2_i4.p1	1860	0.0738429	NA	NA	UniRef90_A0A2T7NM72 Tyrosine-protein kinase n=4 Tax=Pomacea canaliculata TaxID=400727 RepID=A0A2T7NM72_POMCA
A. strummeri	TRINITY_DN23115_c0_g3_i1.p1	1966	0.0738429	NA	NA	UniRef90_UPI000D73D729 uncharacterized protein LOC112564158 isoform X1 n=5 Tax=Pomacea canaliculata TaxID=400727 RepID=UPI000D73D729
A. strummeri	TRINITY_DN2352_c1_g1_i1.p1	117	0.0738429	NA	NA	UniRef90_A0A2T7NI38 RHD domain-containing protein n=4 Tax=Pomacea canaliculata TaxID=400727 RepID=A0A2T7NI38_POMCA
A. strummeri	TRINITY_DN24206_c0_g1_i1.p1	260	0.0738429	NA	NA	NA
A. strummeri	TRINITY_DN24347_c0_g4_i1.p1	208	0.0738429	NA	NA	UniRef90_UPI00065B66A3 DNA excision repair protein ERCC-6-like isoform X1 n=2 Tax=Aplysia californica TaxID=6500 RepID=UPI00065B66A3
A. strummeri	TRINITY_DN24397_c0_g1_i1.p1	852	0.0738429	NA	NA	UniRef90_A0A2T7PMX1 PDZ domain-containing protein n=2 Tax=Pomacea canaliculata TaxID=400727 RepID=A0A2T7PMX1_POMCA
A. strummeri	TRINITY_DN24604_c0_g1_i4.p1	2904	0.0738429	NA	NA	UniRef90_A0A0B6ZER1 Eukaryotic translation initiation factor 3 subunit A (Fragment) n=1 Tax=Arion vulgaris TaxID=1028688 RepID=A0A0B6ZER1_9EUPU
A. strummeri	TRINITY_DN24959_c0_g4_i1.p1	111	0.0738429	NA	NA	NA
A. strummeri	TRINITY_DN26184_c0_g2_i1.p1	325	0.0738429	NA	NA	NA
A. strummeri	TRINITY_DN26431_c2_g1_i1.p1	661	0.0738429	NA	NA	UniRef90_V3ZFN0 PALP domain-containing protein n=1 Tax=Lottia gigantea TaxID=225164 RepID=V3ZFN0_LOTGI
A. strummeri	TRINITY_DN26939_c0_g1_i1.p1	305	0.0738429	NA	NA	UniRef90_UPI0008101A00 uncharacterized protein LOC103693812 n=1 Tax=Rattus norvegicus TaxID=10116 RepID=UPI0008101A00
A. strummeri	TRINITY_DN27011_c1_g1_i1.p2	166	0.0738429	NA	NA	NA
A. strummeri	TRINITY_DN27476_c1_g4_i1.p1	156	0.0738429	NA	NA	UniRef90_UPI000D73CAFE uncharacterized protein LOC112563020 isoform X1 n=2 Tax=Pomacea canaliculata TaxID=400727 RepID=UPI000D73CAFE
A. strummeri	TRINITY_DN27889_c2_g4_i1.p1	414	0.0738429	NA	NA	UniRef90_L1J459 Uncharacterized protein (Fragment) n=1 Tax=Guillardia theta (strain CCMP2712) TaxID=905079 RepID=L1J459_GUITC
A. strummeri	TRINITY_DN28450_c0_g1_i1.p1	1629	0.0738429	NA	NA	UniRef90_A0A2T7PG21 1-phosphatidylinositol 4,5-bisphosphate phosphodiesterase n=2 Tax=Pomacea canaliculata TaxID=400727 RepID=A0A2T7PG21_POMCA
A. strummeri	TRINITY_DN28660_c0_g1_i1.p1	118	0.0738429	NA	NA	NA
A. strummeri	TRINITY_DN29104_c1_g1_i1.p1	371	0.0738429	NA	NA	UniRef90_UPI00106DBBA2 CXXC-type zinc finger protein 1-like n=1 Tax=Dendronephthya gigantea TaxID=151771 RepID=UPI00106DBBA2
A. strummeri	TRINITY_DN29104_c1_g1_i1.p1	400	0.0738429	NA	NA	UniRef90_UPI00106DBBA2 CXXC-type zinc finger protein 1-like n=1 Tax=Dendronephthya gigantea TaxID=151771 RepID=UPI00106DBBA2
A. strummeri	TRINITY_DN29251_c0_g4_i1.p1	208	0.0738429	NA	NA	NA
A. strummeri	TRINITY_DN29509_c0_g2_i1.p2	118	0.0738429	NA	NA	NA
A. strummeri	TRINITY_DN29971_c0_g1_i1.p1	282	0.0738429	NA	NA	UniRef90_V4AB50 Uncharacterized protein (Fragment) n=1 Tax=Lottia gigantea TaxID=225164 RepID=V4AB50_LOTGI
A. strummeri	TRINITY_DN3094_c1_g1_i1.p1	5775	0.0738429	NA	NA	UniRef90_UPI0005C38454 sterile alpha motif domain-containing protein 9-like n=1 Tax=Crassostrea gigas TaxID=29159 RepID=UPI0005C38454
A. strummeri	TRINITY_DN3094_c1_g1_i1.p1	6948	0.0738429	NA	NA	UniRef90_UPI0005C38454 sterile alpha motif domain-containing protein 9-like n=1 Tax=Crassostrea gigas TaxID=29159 RepID=UPI0005C38454
A. strummeri	TRINITY_DN3116_c1_g1_i1.p2	179	0.0738429	NA	NA	NA
A. strummeri	TRINITY_DN31316_c0_g2_i1.p1	257	0.0738429	NA	NA	NA
A. strummeri	TRINITY_DN32284_c0_g6_i1.p1	1050	0.0738429	NA	NA	UniRef90_A0A2T7PKQ7 Uncharacterized protein n=1 Tax=Pomacea canaliculata TaxID=400727 RepID=A0A2T7PKQ7_POMCA
A. strummeri	TRINITY_DN3287_c0_g1_i1.p1	381	0.0738429	NA	NA	UniRef90_A0A0L8FLJ6 Carboxylic ester hydrolase n=1 Tax=Octopus bimaculoides TaxID=37653 RepID=A0A0L8FLJ6_OCTBM
A. strummeri	TRINITY_DN33987_c0_g1_i1.p2	271	0.0738429	NA	NA	NA
A. strummeri	TRINITY_DN35255_c1_g1_i2.p2	195	0.0738429	NA	NA	NA
A. strummeri	TRINITY_DN35650_c0_g2_i3.p1	1378	0.0738429	NA	NA	UniRef90_A0A0A7RPU3 Chitinase-like lectin n=2 Tax=Littorina littorea TaxID=31216 RepID=A0A0A7RPU3_LITLI
A. strummeri	TRINITY_DN3565_c0_g1_i1.p1	849	0.0738429	NA	NA	UniRef90_V4B7G3 Uncharacterized protein n=1 Tax=Lottia gigantea TaxID=225164 RepID=V4B7G3_LOTGI
A. strummeri	TRINITY_DN38037_c0_g6_i1.p1	564	0.0738429	NA	NA	UniRef90_A0A2S2NL49 Tigger transposable element-derived protein 4 n=2 Tax=Aphidini TaxID=33387 RepID=A0A2S2NL49_SCHGA
A. strummeri	TRINITY_DN3911_c0_g1_i2.p1	156	0.0738429	NA	NA	UniRef90_UPI000D7315E0 proline-rich protein 5-like isoform X5 n=1 Tax=Pomacea canaliculata TaxID=400727 RepID=UPI000D7315E0
A. strummeri	TRINITY_DN39610_c0_g1_i1.p1	161	0.0738429	NA	NA	UniRef90_UPI000D73BEB6 nucleoporin GLE1-like n=1 Tax=Pomacea canaliculata TaxID=400727 RepID=UPI000D73BEB6
A. strummeri	TRINITY_DN4034_c0_g1_i2.p1	1398	0.0738429	NA	NA	UniRef90_UPI000D73C1C9 McKusick-Kaufman/Bardet-Biedl syndromes putative chaperonin-like n=1 Tax=Pomacea canaliculata TaxID=400727 RepID=UPI000D73C1C9
A. strummeri	TRINITY_DN4070_c0_g7_i1.p1	948	0.0738429	NA	NA	UniRef90_A0A2T7PC24 Uncharacterized protein n=1 Tax=Pomacea canaliculata TaxID=400727 RepID=A0A2T7PC24_POMCA
A. strummeri	TRINITY_DN4080_c1_g2_i4.p1	248	0.0738429	NA	NA	NA
A. strummeri	TRINITY_DN4153_c0_g7_i1.p1	273	0.0738429	NA	NA	UniRef90_A0A2T7PMT8 HEPN domain-containing protein n=2 Tax=Pomacea canaliculata TaxID=400727 RepID=A0A2T7PMT8_POMCA
A. strummeri	TRINITY_DN41898_c0_g4_i1.p1	403	0.0738429	NA	NA	UniRef90_A0A2T7NXQ7 ABC1 domain-containing protein n=2 Tax=Pomacea canaliculata TaxID=400727 RepID=A0A2T7NXQ7_POMCA
A. strummeri	TRINITY_DN4315_c0_g7_i1.p1	161	0.0738429	NA	NA	NA
A. strummeri	TRINITY_DN4342_c0_g2_i2.p1	1860	0.0738429	NA	NA	UniRef90_A0A2T7PP80 Uncharacterized protein n=2 Tax=Pomacea canaliculata TaxID=400727 RepID=A0A2T7PP80_POMCA
A. strummeri	TRINITY_DN4367_c0_g1_i1.p1	212	0.0738429	NA	NA	NA
A. strummeri	TRINITY_DN43931_c3_g1_i1.p2	85	0.0738429	NA	NA	NA
A. strummeri	TRINITY_DN439_c0_g1_i3.p1	678	0.0738429	NA	NA	UniRef90_A0A2T7P6T8 Uncharacterized protein n=2 Tax=Pomacea canaliculata TaxID=400727 RepID=A0A2T7P6T8_POMCA
A. strummeri	TRINITY_DN44172_c0_g1_i3.p1	453	0.0738429	NA	NA	NA
A. strummeri	TRINITY_DN44831_c1_g1_i1.p1	369	0.0738429	NA	NA	NA
A. strummeri	TRINITY_DN4600_c0_g2_i2.p1	10257	0.0738429	NA	NA	UniRef90_UPI000D733787 LOW QUALITY PROTEIN: microtubule-actin cross-linking factor 1, isoforms 1/2/3/5-like n=1 Tax=Pomacea canaliculata TaxID=400727 RepID=UPI000D733787
A. strummeri	TRINITY_DN4672_c0_g2_i1.p1	243	0.0738429	NA	NA	UniRef90_UPI000BB02991 autophagy-related protein 13-like n=1 Tax=Crassostrea virginica TaxID=6565 RepID=UPI000BB02991
A. strummeri	TRINITY_DN4788_c0_g1_i2.p1	99	0.0738429	NA	NA	UniRef90_A0A2T7PG24 RBR-type E3 ubiquitin transferase n=2 Tax=Pomacea canaliculata TaxID=400727 RepID=A0A2T7PG24_POMCA
A. strummeri	TRINITY_DN48155_c0_g2_i1.p1	90	0.0738429	NA	NA	UniRef90_A0A2T7NQE9 Uncharacterized protein n=1 Tax=Pomacea canaliculata TaxID=400727 RepID=A0A2T7NQE9_POMCA
A. strummeri	TRINITY_DN48355_c0_g1_i1.p1	86	0.0738429	NA	NA	UniRef90_UPI000D732B4A uncharacterized protein LOC112555944 isoform X1 n=2 Tax=Pomacea canaliculata TaxID=400727 RepID=UPI000D732B4A
A. strummeri	TRINITY_DN4851_c0_g2_i1.p1	314	0.0738429	NA	NA	NA
A. strummeri	TRINITY_DN4899_c0_g2_i1.p1	1593	0.0738429	NA	NA	UniRef90_A0A2T7NCI6 Uncharacterized protein n=3 Tax=Pomacea canaliculata TaxID=400727 RepID=A0A2T7NCI6_POMCA
A. strummeri	TRINITY_DN49080_c0_g1_i2.p1	781	0.0738429	NA	NA	NA
A. strummeri	TRINITY_DN4972_c0_g5_i1.p1	385	0.0738429	NA	NA	UniRef90_A0A2T7NWP4 DUF2236 domain-containing protein n=2 Tax=Pomacea canaliculata TaxID=400727 RepID=A0A2T7NWP4_POMCA
A. strummeri	TRINITY_DN50394_c0_g2_i1.p1	228	0.0738429	NA	NA	NA
A. strummeri	TRINITY_DN51188_c0_g2_i1.p1	1158	0.0738429	NA	NA	UniRef90_A0A2T7PL05 Uncharacterized protein n=2 Tax=Pomacea canaliculata TaxID=400727 RepID=A0A2T7PL05_POMCA
A. strummeri	TRINITY_DN5154_c0_g1_i3.p1	542	0.0738429	NA	NA	UniRef90_A0A2T7NPF2 J domain-containing protein n=1 Tax=Pomacea canaliculata TaxID=400727 RepID=A0A2T7NPF2_POMCA
A. strummeri	TRINITY_DN52429_c0_g3_i1.p1	1161	0.0738429	NA	NA	UniRef90_A0A2T7NRE1 RFX-type winged-helix domain-containing protein n=10 Tax=Pomacea canaliculata TaxID=400727 RepID=A0A2T7NRE1_POMCA
A. strummeri	TRINITY_DN52440_c0_g2_i1.p1	3060	0.0738429	NA	NA	UniRef90_A0A2T7NC84 Uncharacterized protein n=2 Tax=Pomacea canaliculata TaxID=400727 RepID=A0A2T7NC84_POMCA
A. strummeri	TRINITY_DN54385_c0_g1_i2.p1	634	0.0738429	NA	NA	NA
A. strummeri	TRINITY_DN5457_c0_g3_i1.p1	169	0.0738429	NA	NA	NA
A. strummeri	TRINITY_DN54725_c0_g2_i1.p1	822	0.0738429	NA	NA	NA
A. strummeri	TRINITY_DN54737_c0_g3_i1.p1	215	0.0738429	NA	NA	NA
A. strummeri	TRINITY_DN5540_c3_g3_i2.p1	950	0.0738429	NA	NA	UniRef90_UPI000D73EE6E uncharacterized protein LOC112562008 isoform X3 n=1 Tax=Pomacea canaliculata TaxID=400727 RepID=UPI000D73EE6E
A. strummeri	TRINITY_DN5701_c0_g2_i1.p1	318	0.0738429	NA	NA	NA
A. strummeri	TRINITY_DN5733_c0_g1_i2.p2	105	0.0738429	NA	NA	NA
A. strummeri	TRINITY_DN61988_c0_g3_i1.p1	436	0.0738429	NA	NA	UniRef90_A0A2T7Q0S7 Fe_hyd_SSU domain-containing protein n=1 Tax=Pomacea canaliculata TaxID=400727 RepID=A0A2T7Q0S7_POMCA
A. strummeri	TRINITY_DN6265_c0_g1_i1.p1	171	0.0738429	NA	NA	NA
A. strummeri	TRINITY_DN62815_c0_g1_i3.p1	858	0.0738429	NA	NA	NA
A. strummeri	TRINITY_DN65109_c0_g1_i6.p3	338	0.0738429	NA	NA	UniRef90_A0A674A4C1 Uncharacterized protein n=1 Tax=Salmo trutta TaxID=8032 RepID=A0A674A4C1_SALTR
A. strummeri	TRINITY_DN6720_c0_g1_i1.p1	906	0.0738429	NA	NA	UniRef90_A0A2T7P506 Uncharacterized protein n=2 Tax=Pomacea canaliculata TaxID=400727 RepID=A0A2T7P506_POMCA
A. strummeri	TRINITY_DN67787_c0_g3_i2.p1	471	0.0738429	NA	NA	UniRef90_A0A2T7PZL0 Serine hydroxymethyltransferase n=2 Tax=Pomacea canaliculata TaxID=400727 RepID=A0A2T7PZL0_POMCA
A. strummeri	TRINITY_DN6790_c0_g1_i3.p1	1114	0.0738429	NA	NA	NA
A. strummeri	TRINITY_DN68560_c1_g1_i1.p1	133	0.0738429	NA	NA	NA
A. strummeri	TRINITY_DN69697_c0_g2_i4.p1	414	0.0738429	NA	NA	NA
A. strummeri	TRINITY_DN7106_c0_g1_i3.p1	266	0.0738429	NA	NA	NA
A. strummeri	TRINITY_DN72021_c0_g4_i1.p1	264	0.0738429	NA	NA	UniRef90_A0A2T7PBE1 ULP_PROTEASE domain-containing protein n=2 Tax=Pomacea canaliculata TaxID=400727 RepID=A0A2T7PBE1_POMCA
A. strummeri	TRINITY_DN72539_c0_g2_i1.p1	274	0.0738429	NA	NA	UniRef90_A0A2T7PP47 Uncharacterized protein n=2 Tax=Pomacea canaliculata TaxID=400727 RepID=A0A2T7PP47_POMCA
A. strummeri	TRINITY_DN72737_c0_g1_i5.p1	1958	0.0738429	NA	NA	UniRef90_A0A2T7P5Z7 DUF3504 domain-containing protein n=1 Tax=Pomacea canaliculata TaxID=400727 RepID=A0A2T7P5Z7_POMCA
A. strummeri	TRINITY_DN7279_c0_g3_i1.p1	407	0.0738429	NA	NA	UniRef90_UPI000D735637 uncharacterized protein LOC112564619 isoform X1 n=3 Tax=Pomacea canaliculata TaxID=400727 RepID=UPI000D735637
A. strummeri	TRINITY_DN73763_c0_g1_i1.p1	228	0.0738429	NA	NA	UniRef90_UPI000D72AD95 mitochondrial import inner membrane translocase subunit TIM50-like n=1 Tax=Pomacea canaliculata TaxID=400727 RepID=UPI000D72AD95
A. strummeri	TRINITY_DN7543_c0_g1_i1.p1	56	0.0738429	NA	NA	UniRef90_A0A2T7Q0Z8 C3H1-type domain-containing protein n=2 Tax=Pomacea canaliculata TaxID=400727 RepID=A0A2T7Q0Z8_POMCA
A. strummeri	TRINITY_DN7678_c0_g1_i2.p3	229	0.0738429	NA	NA	NA
A. strummeri	TRINITY_DN7842_c0_g4_i1.p1	60	0.0738429	NA	NA	UniRef90_A0A2T7NNQ6 Uncharacterized protein n=5 Tax=Pomacea canaliculata TaxID=400727 RepID=A0A2T7NNQ6_POMCA
A. strummeri	TRINITY_DN8667_c0_g2_i1.p1	1605	0.0738429	NA	NA	UniRef90_A0A2T7NPM0 Uncharacterized protein n=2 Tax=Pomacea canaliculata TaxID=400727 RepID=A0A2T7NPM0_POMCA
A. strummeri	TRINITY_DN8835_c1_g6_i2.p1	447	0.0738429	NA	NA	UniRef90_UPI000D732152 ras-related protein Rab-1A-like n=1 Tax=Pomacea canaliculata TaxID=400727 RepID=UPI000D732152
A. strummeri	TRINITY_DN8925_c0_g2_i1.p1	219	0.0738429	NA	NA	UniRef90_UPI000D725A92 zinc finger protein 271-like n=1 Tax=Pomacea canaliculata TaxID=400727 RepID=UPI000D725A92
A. strummeri	TRINITY_DN9065_c0_g5_i1.p1	615	0.0738429	NA	NA	NA
A. strummeri	TRINITY_DN9457_c1_g2_i1.p1	167	0.0738429	NA	NA	NA
A. strummeri	TRINITY_DN9457_c1_g4_i1.p1	155	0.0738429	NA	NA	UniRef90_A0A2T7PFF2 Uncharacterized protein n=1 Tax=Pomacea canaliculata TaxID=400727 RepID=A0A2T7PFF2_POMCA
A. strummeri	TRINITY_DN9600_c1_g2_i1.p1	1935	0.0738429	NA	NA	UniRef90_UPI000D72C1CE LOW QUALITY PROTEIN: rho GTPase-activating protein 7-like n=1 Tax=Pomacea canaliculata TaxID=400727 RepID=UPI000D72C1CE
A. strummeri	TRINITY_DN9866_c0_g3_i1.p1	678	0.0738429	NA	NA	UniRef90_A0A2T7PMC4 FSA_C domain-containing protein n=2 Tax=Pomacea canaliculata TaxID=400727 RepID=A0A2T7PMC4_POMCA
A. strummeri	TRINITY_DN10443_c0_g5_i1.p1	583	0.071212	0.968608	FALSE	NA
A. strummeri	TRINITY_DN11661_c0_g1_i1.p1	906	0.0705733	0.968608	FALSE	UniRef90_A0A2T7PW55 Uncharacterized protein n=2 Tax=Pomacea canaliculata TaxID=400727 RepID=A0A2T7PW55_POMCA
A. strummeri	TRINITY_DN15031_c0_g2_i1.p1	753	0.0705733	0.968608	FALSE	UniRef90_A0A2T7PLG8 RING-type domain-containing protein n=2 Tax=Pomacea canaliculata TaxID=400727 RepID=A0A2T7PLG8_POMCA
A. strummeri	TRINITY_DN29656_c0_g2_i1.p1	1157	0.0705733	0.968608	FALSE	UniRef90_UPI000D736652 uncharacterized protein LOC112557508 isoform X5 n=1 Tax=Pomacea canaliculata TaxID=400727 RepID=UPI000D736652
A. strummeri	TRINITY_DN428_c1_g5_i1.p1	75	0.0705733	0.968608	FALSE	UniRef90_A0A2T7PUD4 Uncharacterized protein n=4 Tax=Pomacea canaliculata TaxID=400727 RepID=A0A2T7PUD4_POMCA
A. strummeri	TRINITY_DN5372_c0_g1_i2.p1	2737	0.0705733	0.968608	FALSE	UniRef90_A0A2T7NRD0 Uncharacterized protein n=1 Tax=Pomacea canaliculata TaxID=400727 RepID=A0A2T7NRD0_POMCA
A. strummeri	TRINITY_DN993_c0_g2_i1.p1	279	0.0705733	0.968608	FALSE	NA
A. strummeri	TRINITY_DN53314_c0_g1_i1.p1	103	0.0703558	0.968608	FALSE	UniRef90_A0A433U9K6 Uncharacterized protein n=1 Tax=Elysia chlorotica TaxID=188477 RepID=A0A433U9K6_ELYCH
A. strummeri	TRINITY_DN62450_c0_g8_i1.p1	540	0.0703558	0.968608	FALSE	UniRef90_UPI00035958B2 uncharacterized protein LOC101854765 isoform X1 n=5 Tax=Aplysia californica TaxID=6500 RepID=UPI00035958B2
A. strummeri	TRINITY_DN5847_c0_g1_i1.p3	340	0.0691089	0.968608	FALSE	UniRef90_UPI000D731692 uncharacterized protein LOC112572821 n=1 Tax=Pomacea canaliculata TaxID=400727 RepID=UPI000D731692
A. strummeri	TRINITY_DN5847_c0_g1_i1.p3	342	0.0691089	0.968608	FALSE	UniRef90_UPI000D731692 uncharacterized protein LOC112572821 n=1 Tax=Pomacea canaliculata TaxID=400727 RepID=UPI000D731692
A. strummeri	TRINITY_DN22164_c0_g2_i1.p1	282	0.0686822	0.968608	FALSE	UniRef90_A0A2T7NTW1 Uncharacterized protein n=2 Tax=Pomacea canaliculata TaxID=400727 RepID=A0A2T7NTW1_POMCA
A. strummeri	TRINITY_DN3989_c0_g2_i2.p1	872	0.0686822	0.968608	FALSE	UniRef90_V4A7Y7 Uncharacterized protein n=1 Tax=Lottia gigantea TaxID=225164 RepID=V4A7Y7_LOTGI
A. strummeri	TRINITY_DN65797_c2_g3_i1.p1	72	0.0679294	0.968608	FALSE	UniRef90_UPI0014256169 uncharacterized protein LOC117102392 n=1 Tax=Anneissia japonica TaxID=1529436 RepID=UPI0014256169
A. strummeri	TRINITY_DN22739_c0_g3_i1.p1	456	0.0676318	0.968608	FALSE	UniRef90_A0A2T7NTV1 Uncharacterized protein n=1 Tax=Pomacea canaliculata TaxID=400727 RepID=A0A2T7NTV1_POMCA
A. strummeri	TRINITY_DN32248_c0_g1_i1.p2	420	0.0676318	0.968608	FALSE	UniRef90_UPI00065BA20E cilia- and flagella-associated protein 46-like n=1 Tax=Aplysia californica TaxID=6500 RepID=UPI00065BA20E
A. strummeri	TRINITY_DN7326_c0_g5_i1.p1	1647	0.0676318	0.968608	FALSE	UniRef90_A0A2C9KCE3 Uncharacterized protein n=1 Tax=Biomphalaria glabrata TaxID=6526 RepID=A0A2C9KCE3_BIOGL
A. strummeri	TRINITY_DN213_c1_g1_i5.p1	9296	0.0667632	0.968608	FALSE	UniRef90_UPI000D734A10 protein TASOR-like isoform X1 n=4 Tax=Pomacea canaliculata TaxID=400727 RepID=UPI000D734A10
A. strummeri	TRINITY_DN42561_c0_g4_i1.p1	350	0.0667632	0.968608	FALSE	UniRef90_UPI000D72B6BA LOW QUALITY PROTEIN: uncharacterized protein LOC112564051 n=1 Tax=Pomacea canaliculata TaxID=400727 RepID=UPI000D72B6BA
A. strummeri	TRINITY_DN8590_c0_g1_i2.p1	795	0.0667632	0.968608	FALSE	UniRef90_UPI000D7305AA uncharacterized protein LOC112563852 isoform X1 n=2 Tax=Pomacea canaliculata TaxID=400727 RepID=UPI000D7305AA
A. strummeri	TRINITY_DN9619_c0_g1_i2.p1	462	0.0667632	0.968608	FALSE	UniRef90_UPI00065B9EC1 uncharacterized protein LOC101855375 n=1 Tax=Aplysia californica TaxID=6500 RepID=UPI00065B9EC1
A. strummeri	TRINITY_DN19706_c0_g3_i1.p1	150	0.0664756	0.968608	FALSE	NA
A. strummeri	TRINITY_DN3428_c0_g1_i2.p1	468	0.0657996	0.968608	FALSE	UniRef90_UPI000577D3E0 neuralized-like protein 4 n=1 Tax=Esox lucius TaxID=8010 RepID=UPI000577D3E0
A. strummeri	TRINITY_DN5372_c0_g1_i2.p1	3474	0.0657996	0.968608	FALSE	UniRef90_A0A2T7NRD0 Uncharacterized protein n=1 Tax=Pomacea canaliculata TaxID=400727 RepID=A0A2T7NRD0_POMCA
A. strummeri	TRINITY_DN6770_c1_g2_i1.p2	264	0.0657996	0.968608	FALSE	NA
A. strummeri	TRINITY_DN84195_c0_g1_i2.p1	689	0.0657996	0.968608	FALSE	UniRef90_A0A3S1B8W1 Uncharacterized protein n=1 Tax=Elysia chlorotica TaxID=188477 RepID=A0A3S1B8W1_ELYCH
A. strummeri	TRINITY_DN1554_c0_g1_i3.p1	11706	0.065024	0.968608	FALSE	UniRef90_A0A2T7NW21 Apple domain-containing protein n=1 Tax=Pomacea canaliculata TaxID=400727 RepID=A0A2T7NW21_POMCA
A. strummeri	TRINITY_DN56352_c0_g1_i1.p1	381	0.065024	0.968608	FALSE	NA
A. strummeri	TRINITY_DN13097_c0_g4_i1.p1	476	0.0644202	0.968608	FALSE	NA
A. strummeri	TRINITY_DN29104_c0_g2_i2.p1	897	0.0644202	0.968608	FALSE	NA
A. strummeri	TRINITY_DN15610_c1_g1_i1.p1	49	0.064063	0.968608	FALSE	NA
A. strummeri	TRINITY_DN9286_c0_g1_i1.p1	611	0.064063	0.968608	FALSE	UniRef90_A0A2T7PED2 L-Fucosyltransferase n=3 Tax=Pomacea canaliculata TaxID=400727 RepID=A0A2T7PED2_POMCA
A. strummeri	TRINITY_DN3144_c1_g1_i1.p8	312	0.0635937	0.968608	FALSE	NA
A. strummeri	TRINITY_DN3522_c0_g1_i2.p1	630	0.0631387	0.968608	FALSE	UniRef90_UPI0012AB5009 MORC family CW-type zinc finger protein 3 n=1 Tax=Clupea harengus TaxID=7950 RepID=UPI0012AB5009
A. strummeri	TRINITY_DN3489_c0_g2_i1.p1	186	0.0628838	0.968608	FALSE	UniRef90_A0A2T7NAT8 Uncharacterized protein n=2 Tax=Pomacea canaliculata TaxID=400727 RepID=A0A2T7NAT8_POMCA
A. strummeri	TRINITY_DN9095_c0_g3_i1.p1	440	0.0628838	0.968608	FALSE	UniRef90_A0A2T7NFZ0 Uncharacterized protein n=2 Tax=Pomacea canaliculata TaxID=400727 RepID=A0A2T7NFZ0_POMCA
A. strummeri	TRINITY_DN10443_c0_g5_i1.p1	511	0.0626718	NA	NA	NA
A. strummeri	TRINITY_DN11706_c0_g1_i2.p1	4687	0.0626718	NA	NA	UniRef90_A0A2T7NW37 Uncharacterized protein n=1 Tax=Pomacea canaliculata TaxID=400727 RepID=A0A2T7NW37_POMCA
A. strummeri	TRINITY_DN12529_c0_g3_i1.p1	837	0.0626718	NA	NA	UniRef90_UPI00065BC2CE myosin light chain kinase, smooth muscle-like n=1 Tax=Aplysia californica TaxID=6500 RepID=UPI00065BC2CE
A. strummeri	TRINITY_DN12547_c0_g3_i1.p1	1626	0.0626718	NA	NA	UniRef90_A0A2T7NM85 Uncharacterized protein n=5 Tax=Pomacea canaliculata TaxID=400727 RepID=A0A2T7NM85_POMCA
A. strummeri	TRINITY_DN12566_c0_g1_i1.p1	1879	0.0626718	NA	NA	UniRef90_A0A2T7NJS0 Uncharacterized protein n=1 Tax=Pomacea canaliculata TaxID=400727 RepID=A0A2T7NJS0_POMCA
A. strummeri	TRINITY_DN1285_c0_g1_i1.p1	1584	0.0626718	NA	NA	UniRef90_A0A2T7NKJ9 Uncharacterized protein n=1 Tax=Pomacea canaliculata TaxID=400727 RepID=A0A2T7NKJ9_POMCA
A. strummeri	TRINITY_DN12953_c0_g2_i4.p1	68	0.0626718	NA	NA	UniRef90_UPI0006B0A558 monocarboxylate transporter 12-like isoform X1 n=2 Tax=Limulus polyphemus TaxID=6850 RepID=UPI0006B0A558
A. strummeri	TRINITY_DN1454_c0_g3_i2.p1	1437	0.0626718	NA	NA	UniRef90_UPI000D72FB6F dynein heavy chain 12, axonemal-like isoform X1 n=2 Tax=Pomacea canaliculata TaxID=400727 RepID=UPI000D72FB6F
A. strummeri	TRINITY_DN14659_c0_g4_i1.p1	362	0.0626718	NA	NA	NA
A. strummeri	TRINITY_DN15399_c0_g1_i1.p1	609	0.0626718	NA	NA	UniRef90_V3ZAM0 DEP domain-containing protein n=1 Tax=Lottia gigantea TaxID=225164 RepID=V3ZAM0_LOTGI
A. strummeri	TRINITY_DN1612_c0_g1_i6.p1	1322	0.0626718	NA	NA	UniRef90_A0A2T7NPN1 RNB domain-containing protein n=1 Tax=Pomacea canaliculata TaxID=400727 RepID=A0A2T7NPN1_POMCA
A. strummeri	TRINITY_DN16196_c0_g2_i1.p1	744	0.0626718	NA	NA	UniRef90_A0A2T7NYR1 Uncharacterized protein n=2 Tax=Pomacea canaliculata TaxID=400727 RepID=A0A2T7NYR1_POMCA
A. strummeri	TRINITY_DN16285_c0_g3_i2.p1	148	0.0626718	NA	NA	NA
A. strummeri	TRINITY_DN18101_c0_g5_i1.p1	2259	0.0626718	NA	NA	UniRef90_A0A2T7NK07 SUN domain-containing protein n=4 Tax=Pomacea canaliculata TaxID=400727 RepID=A0A2T7NK07_POMCA
A. strummeri	TRINITY_DN18808_c0_g2_i1.p1	177	0.0626718	NA	NA	NA
A. strummeri	TRINITY_DN2050_c0_g1_i1.p1	432	0.0626718	NA	NA	NA
A. strummeri	TRINITY_DN20668_c0_g1_i2.p1	1331	0.0626718	NA	NA	UniRef90_UPI000D73C221 uncharacterized protein LOC112558205 isoform X1 n=3 Tax=Pomacea canaliculata TaxID=400727 RepID=UPI000D73C221
A. strummeri	TRINITY_DN20840_c0_g1_i2.p1	351	0.0626718	0.968608	FALSE	UniRef90_UPI000D737639 protein PFC0760c-like isoform X1 n=2 Tax=Pomacea canaliculata TaxID=400727 RepID=UPI000D737639
A. strummeri	TRINITY_DN21143_c0_g2_i1.p1	384	0.0626718	NA	NA	UniRef90_R7VKD2 Uncharacterized protein (Fragment) n=1 Tax=Capitella teleta TaxID=283909 RepID=R7VKD2_CAPTE
A. strummeri	TRINITY_DN22031_c2_g1_i1.p1	296	0.0626718	NA	NA	UniRef90_UPI00065B658F RNA-directed DNA polymerase from mobile element jockey-like n=1 Tax=Aplysia californica TaxID=6500 RepID=UPI00065B658F
A. strummeri	TRINITY_DN23555_c0_g1_i1.p1	121	0.0626718	NA	NA	NA
A. strummeri	TRINITY_DN26825_c0_g2_i1.p1	446	0.0626718	NA	NA	NA
A. strummeri	TRINITY_DN2868_c0_g3_i1.p1	801	0.0626718	NA	NA	UniRef90_UPI000D7348F8 uncharacterized protein LOC112576675 n=1 Tax=Pomacea canaliculata TaxID=400727 RepID=UPI000D7348F8
A. strummeri	TRINITY_DN29183_c0_g6_i1.p1	123	0.0626718	NA	NA	UniRef90_A0A2T7NAZ5 ANK_REP_REGION domain-containing protein n=1 Tax=Pomacea canaliculata TaxID=400727 RepID=A0A2T7NAZ5_POMCA
A. strummeri	TRINITY_DN29348_c0_g3_i1.p1	2850	0.0626718	NA	NA	UniRef90_A0A2T7PIZ6 Uncharacterized protein n=2 Tax=Pomacea canaliculata TaxID=400727 RepID=A0A2T7PIZ6_POMCA
A. strummeri	TRINITY_DN30579_c0_g1_i1.p1	1899	0.0626718	NA	NA	UniRef90_A0A2T7NGW9 Protein kinase domain-containing protein n=5 Tax=Pomacea canaliculata TaxID=400727 RepID=A0A2T7NGW9_POMCA
A. strummeri	TRINITY_DN3144_c0_g2_i2.p1	1490	0.0626718	NA	NA	NA
A. strummeri	TRINITY_DN31678_c0_g2_i1.p1	165	0.0626718	NA	NA	NA
A. strummeri	TRINITY_DN36174_c0_g1_i6.p1	751	0.0626718	NA	NA	UniRef90_UPI000D72BF3C low-density lipoprotein receptor-related protein 12-like n=1 Tax=Pomacea canaliculata TaxID=400727 RepID=UPI000D72BF3C
A. strummeri	TRINITY_DN36174_c0_g1_i6.p1	915	0.0626718	NA	NA	UniRef90_UPI000D72BF3C low-density lipoprotein receptor-related protein 12-like n=1 Tax=Pomacea canaliculata TaxID=400727 RepID=UPI000D72BF3C
A. strummeri	TRINITY_DN3665_c0_g1_i2.p1	24318	0.0626718	NA	NA	UniRef90_UPI000D72E45B LOW QUALITY PROTEIN: uncharacterized protein LOC112557616 n=1 Tax=Pomacea canaliculata TaxID=400727 RepID=UPI000D72E45B
A. strummeri	TRINITY_DN37183_c0_g3_i1.p1	1089	0.0626718	NA	NA	UniRef90_UPI00062A6EBB histidine-rich protein PFHRP-II-like n=1 Tax=Dasypus novemcinctus TaxID=9361 RepID=UPI00062A6EBB
A. strummeri	TRINITY_DN37276_c0_g3_i1.p1	264	0.0626718	NA	NA	UniRef90_A0A3B3VB17 Uncharacterized protein n=1 Tax=Poecilia latipinna TaxID=48699 RepID=A0A3B3VB17_9TELE
A. strummeri	TRINITY_DN3943_c2_g1_i1.p1	2404	0.0626718	NA	NA	UniRef90_A0A2T7PK32 Chorein_N domain-containing protein n=2 Tax=Pomacea canaliculata TaxID=400727 RepID=A0A2T7PK32_POMCA
A. strummeri	TRINITY_DN39540_c0_g4_i1.p1	412	0.0626718	NA	NA	NA
A. strummeri	TRINITY_DN4007_c0_g1_i1.p1	1503	0.0626718	NA	NA	UniRef90_A0A2T7P941 TNFR-Cys domain-containing protein n=3 Tax=Pomacea canaliculata TaxID=400727 RepID=A0A2T7P941_POMCA
A. strummeri	TRINITY_DN4094_c0_g2_i2.p1	234	0.0626718	NA	NA	UniRef90_UPI000D73CD78 GTPase IMAP family member 7-like isoform X1 n=3 Tax=Pomacea canaliculata TaxID=400727 RepID=UPI000D73CD78
A. strummeri	TRINITY_DN4202_c0_g1_i1.p1	641	0.0626718	NA	NA	UniRef90_A0A2T7NQ45 Ribosomal_L18e/L15P domain-containing protein n=1 Tax=Pomacea canaliculata TaxID=400727 RepID=A0A2T7NQ45_POMCA
A. strummeri	TRINITY_DN4270_c0_g2_i1.p1	108	0.0626718	NA	NA	UniRef90_A0A2T7NXV6 FERM domain-containing protein n=1 Tax=Pomacea canaliculata TaxID=400727 RepID=A0A2T7NXV6_POMCA
A. strummeri	TRINITY_DN4419_c1_g3_i1.p1	111	0.0626718	NA	NA	UniRef90_A0A2T7P7M1 Poly [ADP-ribose] polymerase n=1 Tax=Pomacea canaliculata TaxID=400727 RepID=A0A2T7P7M1_POMCA
A. strummeri	TRINITY_DN44878_c0_g4_i1.p1	220	0.0626718	NA	NA	NA
A. strummeri	TRINITY_DN4648_c1_g1_i1.p1	234	0.0626718	NA	NA	NA
A. strummeri	TRINITY_DN47129_c0_g2_i1.p1	638	0.0626718	NA	NA	NA
A. strummeri	TRINITY_DN47446_c0_g1_i7.p1	223	0.0626718	NA	NA	NA
A. strummeri	TRINITY_DN4889_c0_g3_i2.p2	155	0.0626718	NA	NA	UniRef90_A0A6B0VAV3 Putative tick transposon (Fragment) n=1 Tax=Ixodes ricinus TaxID=34613 RepID=A0A6B0VAV3_IXORI
A. strummeri	TRINITY_DN4905_c0_g2_i1.p1	883	0.0626718	NA	NA	UniRef90_A0A2T7P4W4 Uncharacterized protein n=2 Tax=Pomacea canaliculata TaxID=400727 RepID=A0A2T7P4W4_POMCA
A. strummeri	TRINITY_DN5069_c0_g1_i1.p1	109	0.0626718	NA	NA	NA
A. strummeri	TRINITY_DN51860_c0_g1_i1.p1	553	0.0626718	NA	NA	UniRef90_A0A2T7PJ41 Uncharacterized protein n=2 Tax=Pomacea canaliculata TaxID=400727 RepID=A0A2T7PJ41_POMCA
A. strummeri	TRINITY_DN5208_c0_g1_i2.p1	173	0.0626718	NA	NA	UniRef90_UPI000D7292DE flocculation protein FLO11-like n=1 Tax=Pomacea canaliculata TaxID=400727 RepID=UPI000D7292DE
A. strummeri	TRINITY_DN52440_c0_g2_i1.p1	822	0.0626718	NA	NA	UniRef90_A0A2T7NC84 Uncharacterized protein n=2 Tax=Pomacea canaliculata TaxID=400727 RepID=A0A2T7NC84_POMCA
A. strummeri	TRINITY_DN52532_c0_g1_i3.p3	246	0.0626718	NA	NA	NA
A. strummeri	TRINITY_DN5279_c0_g2_i3.p1	285	0.0626718	NA	NA	UniRef90_UPI000D73FAFC uncharacterized protein LOC112574075 isoform X1 n=4 Tax=Pomacea canaliculata TaxID=400727 RepID=UPI000D73FAFC
A. strummeri	TRINITY_DN54434_c0_g2_i1.p2	314	0.0626718	NA	NA	NA
A. strummeri	TRINITY_DN5446_c0_g2_i1.p1	224	0.0626718	NA	NA	UniRef90_A0A2T7NDR2 Uncharacterized protein n=5 Tax=Pomacea canaliculata TaxID=400727 RepID=A0A2T7NDR2_POMCA
A. strummeri	TRINITY_DN5446_c1_g2_i1.p1	273	0.0626718	NA	NA	UniRef90_A0A2T7PTK3 Paired domain-containing protein n=1 Tax=Pomacea canaliculata TaxID=400727 RepID=A0A2T7PTK3_POMCA
A. strummeri	TRINITY_DN54494_c0_g1_i1.p2	70	0.0626718	NA	NA	UniRef90_R7UJW9 Uncharacterized protein (Fragment) n=1 Tax=Capitella teleta TaxID=283909 RepID=R7UJW9_CAPTE
A. strummeri	TRINITY_DN5483_c0_g3_i1.p1	513	0.0626718	NA	NA	NA
A. strummeri	TRINITY_DN55750_c0_g1_i4.p1	363	0.0626718	NA	NA	UniRef90_A0A2T7PPK4 Uncharacterized protein n=6 Tax=Pomacea canaliculata TaxID=400727 RepID=A0A2T7PPK4_POMCA
A. strummeri	TRINITY_DN5738_c0_g2_i1.p1	123	0.0626718	NA	NA	NA
A. strummeri	TRINITY_DN59378_c0_g1_i2.p1	1290	0.0626718	NA	NA	UniRef90_A0A2T7PFC1 G_PROTEIN_RECEP_F1_2 domain-containing protein n=1 Tax=Pomacea canaliculata TaxID=400727 RepID=A0A2T7PFC1_POMCA
A. strummeri	TRINITY_DN5944_c0_g1_i5.p1	796	0.0626718	NA	NA	UniRef90_A0A2T7PA37 Uncharacterized protein n=1 Tax=Pomacea canaliculata TaxID=400727 RepID=A0A2T7PA37_POMCA
A. strummeri	TRINITY_DN59626_c0_g1_i2.p1	439	0.0626718	NA	NA	UniRef90_UPI00065BAE22 hepatocyte growth factor receptor-like n=1 Tax=Aplysia californica TaxID=6500 RepID=UPI00065BAE22
A. strummeri	TRINITY_DN5978_c0_g1_i1.p1	897	0.0626718	NA	NA	UniRef90_UPI000D72C609 WASH complex subunit 2-like isoform X1 n=2 Tax=Pomacea canaliculata TaxID=400727 RepID=UPI000D72C609
A. strummeri	TRINITY_DN6012_c0_g3_i1.p1	447	0.0626718	NA	NA	UniRef90_A0A2T7PKF3 Uncharacterized protein n=2 Tax=Pomacea canaliculata TaxID=400727 RepID=A0A2T7PKF3_POMCA
A. strummeri	TRINITY_DN6183_c0_g1_i1.p1	555	0.0626718	NA	NA	UniRef90_A0A2T7NIU9 Uncharacterized protein n=1 Tax=Pomacea canaliculata TaxID=400727 RepID=A0A2T7NIU9_POMCA
A. strummeri	TRINITY_DN6193_c0_g2_i1.p1	334	0.0626718	NA	NA	UniRef90_UPI00065BBC57 sushi, von Willebrand factor type A, EGF and pentraxin domain-containing protein 1-like n=1 Tax=Aplysia californica TaxID=6500 RepID=UPI00065BBC57
A. strummeri	TRINITY_DN64886_c0_g2_i2.p1	581	0.0626718	NA	NA	UniRef90_UPI0010FCC9BA uncharacterized protein LOC114970376 n=1 Tax=Acropora millepora TaxID=45264 RepID=UPI0010FCC9BA
A. strummeri	TRINITY_DN66343_c0_g1_i2.p1	683	0.0626718	NA	NA	NA
A. strummeri	TRINITY_DN6714_c0_g2_i2.p3	172	0.0626718	0.968608	FALSE	UniRef90_A0A1Y1JB22 DEAD/DEAH helicase n=1 Tax=Plasmodium gonderi TaxID=77519 RepID=A0A1Y1JB22_PLAGO
A. strummeri	TRINITY_DN68_c1_g1_i1.p1	5166	0.0626718	NA	NA	UniRef90_K1R2G8 Titin n=1 Tax=Crassostrea gigas TaxID=29159 RepID=K1R2G8_CRAGI
A. strummeri	TRINITY_DN69284_c0_g8_i1.p1	277	0.0626718	NA	NA	NA
A. strummeri	TRINITY_DN7298_c0_g2_i1.p1	285	0.0626718	NA	NA	UniRef90_A0A2T7NT30 BTB domain-containing protein n=1 Tax=Pomacea canaliculata TaxID=400727 RepID=A0A2T7NT30_POMCA
A. strummeri	TRINITY_DN73780_c1_g3_i1.p1	537	0.0626718	NA	NA	UniRef90_UPI000359EC64 SNF-related serine/threonine-protein kinase-like isoform X1 n=4 Tax=Aplysia californica TaxID=6500 RepID=UPI000359EC64
A. strummeri	TRINITY_DN7726_c0_g1_i1.p1	396	0.0626718	NA	NA	UniRef90_A0A2T7Q0D7 Uncharacterized protein n=1 Tax=Pomacea canaliculata TaxID=400727 RepID=A0A2T7Q0D7_POMCA
A. strummeri	TRINITY_DN7760_c0_g2_i1.p1	321	0.0626718	NA	NA	UniRef90_A0A2T7NW67 Uncharacterized protein n=1 Tax=Pomacea canaliculata TaxID=400727 RepID=A0A2T7NW67_POMCA
A. strummeri	TRINITY_DN8051_c0_g2_i1.p1	836	0.0626718	NA	NA	UniRef90_UPI000D735D73 uncharacterized protein LOC112559969 isoform X1 n=3 Tax=Pomacea canaliculata TaxID=400727 RepID=UPI000D735D73
A. strummeri	TRINITY_DN8108_c0_g3_i1.p1	157	0.0626718	NA	NA	NA
A. strummeri	TRINITY_DN8527_c0_g1_i1.p1	210	0.0626718	NA	NA	NA
A. strummeri	TRINITY_DN8731_c0_g5_i1.p1	178	0.0626718	NA	NA	NA
A. strummeri	TRINITY_DN897_c0_g1_i1.p1	2802	0.0626718	NA	NA	UniRef90_UPI000D72E9F3 LOW QUALITY PROTEIN: RNA polymerase-associated protein CTR9 homolog n=1 Tax=Pomacea canaliculata TaxID=400727 RepID=UPI000D72E9F3
A. strummeri	TRINITY_DN9534_c0_g2_i1.p1	213	0.0626718	NA	NA	UniRef90_A0A2T7PHJ9 ZnMc domain-containing protein n=4 Tax=Pomacea canaliculata TaxID=400727 RepID=A0A2T7PHJ9_POMCA
A. strummeri	TRINITY_DN9765_c1_g2_i3.p1	202	0.0626718	NA	NA	UniRef90_A0A2T7P1V7 Carrier domain-containing protein n=4 Tax=Pomacea canaliculata TaxID=400727 RepID=A0A2T7P1V7_POMCA
A. strummeri	TRINITY_DN9868_c0_g1_i1.p1	468	0.0626718	0.968608	FALSE	UniRef90_A0A2P9CIQ4 Uncharacterized protein n=2 Tax=Plasmodium (Laverania) TaxID=418107 RepID=A0A2P9CIQ4_9APIC
A. strummeri	TRINITY_DN1102_c2_g1_i4.p1	100	0.0618517	0.968608	FALSE	NA
A. strummeri	TRINITY_DN18270_c0_g4_i1.p1	77	0.0618517	0.968608	FALSE	NA
A. strummeri	TRINITY_DN24352_c0_g4_i3.p1	574	0.0618517	0.968608	FALSE	UniRef90_A0A2T7NXS1 Uncharacterized protein n=1 Tax=Pomacea canaliculata TaxID=400727 RepID=A0A2T7NXS1_POMCA
A. strummeri	TRINITY_DN2816_c0_g2_i1.p1	3526	0.0618517	0.968608	FALSE	UniRef90_A0A2T7PE45 Uncharacterized protein n=2 Tax=Pomacea canaliculata TaxID=400727 RepID=A0A2T7PE45_POMCA
A. strummeri	TRINITY_DN34193_c1_g4_i1.p1	218	0.0618517	0.968608	FALSE	NA
A. strummeri	TRINITY_DN3771_c0_g1_i2.p1	8826	0.0618517	0.968608	FALSE	UniRef90_A0A2T7NQK2 Uncharacterized protein n=2 Tax=Pomacea canaliculata TaxID=400727 RepID=A0A2T7NQK2_POMCA
A. strummeri	TRINITY_DN3771_c0_g1_i2.p1	8835	0.0618517	0.968608	FALSE	UniRef90_A0A2T7NQK2 Uncharacterized protein n=2 Tax=Pomacea canaliculata TaxID=400727 RepID=A0A2T7NQK2_POMCA
A. strummeri	TRINITY_DN40015_c0_g2_i1.p1	392	0.0618517	0.968608	FALSE	UniRef90_UPI000D72D4DF FAST kinase domain-containing protein 1, mitochondrial-like isoform X1 n=2 Tax=Pomacea canaliculata TaxID=400727 RepID=UPI000D72D4DF
A. strummeri	TRINITY_DN7888_c0_g2_i1.p1	252	0.0618517	0.968608	FALSE	UniRef90_UPI000A2C03D8 host cell factor 1 n=1 Tax=Parasteatoda tepidariorum TaxID=114398 RepID=UPI000A2C03D8
A. strummeri	TRINITY_DN8558_c1_g1_i1.p1	366	0.0618517	0.968608	FALSE	UniRef90_A0A0B6Z9G8 Uncharacterized protein n=2 Tax=Arion vulgaris TaxID=1028688 RepID=A0A0B6Z9G8_9EUPU
A. strummeri	TRINITY_DN57137_c0_g2_i1.p1	333	0.0588108	0.968608	FALSE	NA
A. strummeri	TRINITY_DN3085_c0_g1_i2.p1	397	0.0576796	0.968608	FALSE	NA
A. strummeri	TRINITY_DN1883_c0_g1_i3.p1	1059	0.0543592	0.968608	FALSE	UniRef90_UPI000D72B642 baculoviral IAP repeat-containing protein 7-like n=1 Tax=Pomacea canaliculata TaxID=400727 RepID=UPI000D72B642
A. strummeri	TRINITY_DN2720_c2_g1_i1.p1	953	0.0543592	0.968608	FALSE	UniRef90_A0A2T7Q182 Uncharacterized protein n=2 Tax=Pomacea canaliculata TaxID=400727 RepID=A0A2T7Q182_POMCA
A. strummeri	TRINITY_DN65043_c0_g1_i1.p1	912	0.0543592	0.968608	FALSE	UniRef90_A0A433SS24 Netrin receptor UNC5 (Fragment) n=1 Tax=Elysia chlorotica TaxID=188477 RepID=A0A433SS24_ELYCH
A. strummeri	TRINITY_DN7021_c0_g3_i1.p1	7487	0.0543592	0.968608	FALSE	UniRef90_UPI000D72D31C LOW QUALITY PROTEIN: nesprin-1-like n=1 Tax=Pomacea canaliculata TaxID=400727 RepID=UPI000D72D31C
A. strummeri	TRINITY_DN16343_c1_g1_i5.p1	157	0.0519731	0.968608	FALSE	NA
A. strummeri	TRINITY_DN66337_c0_g3_i1.p1	300	0.0519731	0.968608	FALSE	UniRef90_A0A2T7NGI6 HEPN domain-containing protein n=2 Tax=Pomacea canaliculata TaxID=400727 RepID=A0A2T7NGI6_POMCA
A. strummeri	TRINITY_DN12547_c0_g3_i1.p1	1695	0.051523	0.968608	FALSE	UniRef90_A0A2T7NM85 Uncharacterized protein n=5 Tax=Pomacea canaliculata TaxID=400727 RepID=A0A2T7NM85_POMCA
A. strummeri	TRINITY_DN16192_c1_g2_i2.p1	230	0.051523	0.968608	FALSE	NA
A. strummeri	TRINITY_DN19567_c0_g1_i2.p1	590	0.051523	0.968608	FALSE	NA
A. strummeri	TRINITY_DN21872_c0_g1_i1.p1	242	0.051523	0.968608	FALSE	UniRef90_UPI000D72BA8E uncharacterized protein LOC112561569 n=1 Tax=Pomacea canaliculata TaxID=400727 RepID=UPI000D72BA8E
A. strummeri	TRINITY_DN22284_c0_g4_i1.p1	462	0.051523	0.968608	FALSE	UniRef90_A0A2T7P826 Uncharacterized protein n=5 Tax=Pomacea canaliculata TaxID=400727 RepID=A0A2T7P826_POMCA
A. strummeri	TRINITY_DN30135_c0_g1_i1.p1	320	0.051523	0.968608	FALSE	UniRef90_UPI00065BEC98 ankyrin-3-like n=1 Tax=Aplysia californica TaxID=6500 RepID=UPI00065BEC98
A. strummeri	TRINITY_DN32388_c0_g1_i1.p1	377	0.051523	0.968608	FALSE	NA
A. strummeri	TRINITY_DN5208_c0_g1_i2.p1	355	0.051523	0.968608	FALSE	UniRef90_UPI000D7292DE flocculation protein FLO11-like n=1 Tax=Pomacea canaliculata TaxID=400727 RepID=UPI000D7292DE
A. strummeri	TRINITY_DN64573_c2_g2_i1.p1	459	0.051523	0.968608	FALSE	UniRef90_UPI000D72A731 uncharacterized protein LOC112562472 n=1 Tax=Pomacea canaliculata TaxID=400727 RepID=UPI000D72A731
A. strummeri	TRINITY_DN6834_c0_g1_i1.p1	737	0.051523	0.968608	FALSE	UniRef90_A0A2T7NPR1 G-patch domain-containing protein n=1 Tax=Pomacea canaliculata TaxID=400727 RepID=A0A2T7NPR1_POMCA
A. strummeri	TRINITY_DN8598_c2_g1_i1.p1	1320	0.051523	0.968608	FALSE	UniRef90_UPI000D731CAA uncharacterized protein LOC112570685 n=1 Tax=Pomacea canaliculata TaxID=400727 RepID=UPI000D731CAA
A. strummeri	TRINITY_DN18057_c0_g2_i1.p1	759	0.0497987	0.968608	FALSE	UniRef90_A0A2T7PKH6 F-box domain-containing protein n=2 Tax=Pomacea canaliculata TaxID=400727 RepID=A0A2T7PKH6_POMCA
A. strummeri	TRINITY_DN12905_c0_g1_i1.p1	61	0.0495638	0.968608	FALSE	NA
A. strummeri	TRINITY_DN33306_c0_g5_i1.p1	301	0.0495638	0.968608	FALSE	UniRef90_UPI000359FA4D solute carrier family 12 member 9-like isoform X1 n=2 Tax=Aplysia californica TaxID=6500 RepID=UPI000359FA4D
A. strummeri	TRINITY_DN17272_c0_g1_i1.p1	268	0.0493706	0.968608	FALSE	NA
A. strummeri	TRINITY_DN32785_c0_g1_i1.p1	1402	0.0493706	0.968608	FALSE	UniRef90_A0A2T7PE45 Uncharacterized protein n=2 Tax=Pomacea canaliculata TaxID=400727 RepID=A0A2T7PE45_POMCA
A. strummeri	TRINITY_DN64573_c2_g2_i1.p1	617	0.0493706	0.968608	FALSE	UniRef90_UPI000D72A731 uncharacterized protein LOC112562472 n=1 Tax=Pomacea canaliculata TaxID=400727 RepID=UPI000D72A731
A. strummeri	TRINITY_DN64573_c2_g2_i1.p1	638	0.0493706	0.968608	FALSE	UniRef90_UPI000D72A731 uncharacterized protein LOC112562472 n=1 Tax=Pomacea canaliculata TaxID=400727 RepID=UPI000D72A731
A. strummeri	TRINITY_DN59312_c0_g1_i1.p1	394	0.0493259	0.968608	FALSE	NA
A. strummeri	TRINITY_DN39961_c0_g1_i1.p1	207	0.0491466	0.968608	FALSE	UniRef90_A0A2T7P917 ALMS_motif domain-containing protein n=1 Tax=Pomacea canaliculata TaxID=400727 RepID=A0A2T7P917_POMCA
A. strummeri	TRINITY_DN2816_c0_g2_i1.p1	3611	0.0489348	0.968608	FALSE	UniRef90_A0A2T7PE45 Uncharacterized protein n=2 Tax=Pomacea canaliculata TaxID=400727 RepID=A0A2T7PE45_POMCA
A. strummeri	TRINITY_DN15138_c1_g1_i1.p1	444	0.0480962	0.968608	FALSE	NA
A. strummeri	TRINITY_DN2479_c0_g2_i1.p1	3645	0.0480962	0.968608	FALSE	UniRef90_UPI000D72A731 uncharacterized protein LOC112562472 n=1 Tax=Pomacea canaliculata TaxID=400727 RepID=UPI000D72A731
A. strummeri	TRINITY_DN3088_c0_g1_i2.p1	1422	0.0467951	0.968608	FALSE	UniRef90_A0A2T7Q0Z9 Calponin-homology (CH) domain-containing protein n=1 Tax=Pomacea canaliculata TaxID=400727 RepID=A0A2T7Q0Z9_POMCA
A. strummeri	TRINITY_DN33312_c0_g1_i1.p1	895	0.0464893	0.968608	FALSE	UniRef90_A0A2T7NL12 Uncharacterized protein n=1 Tax=Pomacea canaliculata TaxID=400727 RepID=A0A2T7NL12_POMCA
A. strummeri	TRINITY_DN452_c0_g1_i1.p1	5091	0.0464893	0.968608	FALSE	UniRef90_UPI000D737554 LOW QUALITY PROTEIN: titin-like n=1 Tax=Pomacea canaliculata TaxID=400727 RepID=UPI000D737554
A. strummeri	TRINITY_DN50871_c0_g4_i1.p1	86	0.0464893	0.968608	FALSE	UniRef90_A0A1S3JMG8 uncharacterized protein LOC106174215 n=1 Tax=Lingula unguis TaxID=7574 RepID=A0A1S3JMG8_LINUN
A. strummeri	TRINITY_DN9000_c0_g1_i2.p1	651	0.0464893	0.968608	FALSE	UniRef90_A0A444UA98 Uncharacterized protein n=1 Tax=Acipenser ruthenus TaxID=7906 RepID=A0A444UA98_ACIRT
A. strummeri	TRINITY_DN58259_c1_g1_i1.p1	540	0.0463482	0.968608	FALSE	UniRef90_A0A2T7NLI6 Uncharacterized protein n=1 Tax=Pomacea canaliculata TaxID=400727 RepID=A0A2T7NLI6_POMCA
A. strummeri	TRINITY_DN9403_c1_g1_i2.p1	2044	0.0463482	0.968608	FALSE	UniRef90_A0A2T7NJ71 Uncharacterized protein n=1 Tax=Pomacea canaliculata TaxID=400727 RepID=A0A2T7NJ71_POMCA
A. strummeri	TRINITY_DN13974_c0_g3_i1.p1	86	0.0459001	0.968608	FALSE	NA
A. strummeri	TRINITY_DN13974_c0_g3_i1.p1	88	0.0459001	0.968608	FALSE	NA
A. strummeri	TRINITY_DN47964_c0_g3_i2.p1	1133	0.0459001	0.968608	FALSE	NA
A. strummeri	TRINITY_DN12215_c0_g3_i1.p1	89	0.0455677	0.968608	FALSE	NA
A. strummeri	TRINITY_DN1980_c0_g1_i5.p1	1093	0.0455677	0.968608	FALSE	UniRef90_A0A2T7PIX8 UDENN domain-containing protein n=3 Tax=Pomacea canaliculata TaxID=400727 RepID=A0A2T7PIX8_POMCA
A. strummeri	TRINITY_DN20951_c0_g1_i2.p1	582	0.0455677	0.968608	FALSE	UniRef90_UPI000D7345CC uncharacterized protein LOC112557534 isoform X1 n=2 Tax=Pomacea canaliculata TaxID=400727 RepID=UPI000D7345CC
A. strummeri	TRINITY_DN5372_c0_g1_i2.p1	2319	0.0455677	0.968608	FALSE	UniRef90_A0A2T7NRD0 Uncharacterized protein n=1 Tax=Pomacea canaliculata TaxID=400727 RepID=A0A2T7NRD0_POMCA
A. strummeri	TRINITY_DN70440_c0_g1_i1.p1	50	0.0455677	0.968608	FALSE	NA
A. strummeri	TRINITY_DN73838_c1_g1_i1.p1	99	0.0455677	0.968608	FALSE	UniRef90_UPI000D72ACFE uncharacterized protein LOC112561503 n=1 Tax=Pomacea canaliculata TaxID=400727 RepID=UPI000D72ACFE
A. strummeri	TRINITY_DN74215_c0_g2_i1.p1	153	0.0455677	0.968608	FALSE	NA
A. strummeri	TRINITY_DN42524_c0_g2_i1.p1	189	0.0445526	0.968608	FALSE	NA
A. strummeri	TRINITY_DN13506_c0_g2_i1.p1	95	0.0444037	0.968608	FALSE	UniRef90_A0A2T7NHH6 Uncharacterized protein n=4 Tax=Pomacea canaliculata TaxID=400727 RepID=A0A2T7NHH6_POMCA
A. strummeri	TRINITY_DN66965_c0_g4_i1.p1	146	0.0444037	0.968608	FALSE	UniRef90_A0A087VC00 Uncharacterized protein (Fragment) n=1 Tax=Balearica regulorum gibbericeps TaxID=100784 RepID=A0A087VC00_BALRE
A. strummeri	TRINITY_DN14012_c0_g1_i1.p1	821	0.0439785	0.968608	FALSE	UniRef90_A0A151ZAW3 Alpha/beta hydrolase fold-1 domain-containing protein n=1 Tax=Tieghemostelium lacteum TaxID=361077 RepID=A0A151ZAW3_9MYCE
A. strummeri	TRINITY_DN29868_c0_g1_i3.p1	1967	0.0439785	0.968608	FALSE	UniRef90_UPI000D734FDA uncharacterized protein LOC112559979 n=1 Tax=Pomacea canaliculata TaxID=400727 RepID=UPI000D734FDA
A. strummeri	TRINITY_DN47446_c0_g1_i7.p1	232	0.0439785	0.968608	FALSE	NA
A. strummeri	TRINITY_DN6756_c1_g1_i1.p1	5498	0.0439785	0.968608	FALSE	UniRef90_UPI000BAE8520 LOW QUALITY PROTEIN: poly [ADP-ribose] polymerase 12-like n=1 Tax=Crassostrea virginica TaxID=6565 RepID=UPI000BAE8520
A. strummeri	TRINITY_DN12473_c0_g3_i1.p1	486	0.0436782	0.968608	FALSE	UniRef90_UPI000D73F0BC uncharacterized protein LOC112571832 n=1 Tax=Pomacea canaliculata TaxID=400727 RepID=UPI000D73F0BC
A. strummeri	TRINITY_DN2378_c0_g1_i3.p1	993	0.0436782	0.968608	FALSE	UniRef90_UPI000D7345CC uncharacterized protein LOC112557534 isoform X1 n=2 Tax=Pomacea canaliculata TaxID=400727 RepID=UPI000D7345CC
A. strummeri	TRINITY_DN32039_c0_g5_i1.p1	468	0.0436782	0.968608	FALSE	UniRef90_A0A2T7NJ87 Uncharacterized protein n=3 Tax=Pomacea canaliculata TaxID=400727 RepID=A0A2T7NJ87_POMCA
A. strummeri	TRINITY_DN32039_c0_g5_i1.p1	546	0.0436782	0.968608	FALSE	UniRef90_A0A2T7NJ87 Uncharacterized protein n=3 Tax=Pomacea canaliculata TaxID=400727 RepID=A0A2T7NJ87_POMCA
A. strummeri	TRINITY_DN4035_c0_g2_i1.p1	6228	0.0436782	0.968608	FALSE	UniRef90_UPI000D731986 uncharacterized protein LOC112573676 n=1 Tax=Pomacea canaliculata TaxID=400727 RepID=UPI000D731986
A. strummeri	TRINITY_DN53566_c1_g4_i1.p1	5712	0.0436782	0.968608	FALSE	UniRef90_A0A2T7PE14 G_PROTEIN_RECEP_F3_4 domain-containing protein n=1 Tax=Pomacea canaliculata TaxID=400727 RepID=A0A2T7PE14_POMCA
A. strummeri	TRINITY_DN5372_c0_g1_i2.p1	1251	0.0436782	0.968608	FALSE	UniRef90_A0A2T7NRD0 Uncharacterized protein n=1 Tax=Pomacea canaliculata TaxID=400727 RepID=A0A2T7NRD0_POMCA
A. strummeri	TRINITY_DN60331_c0_g1_i1.p1	219	0.0436782	0.968608	FALSE	UniRef90_A0A2T7PFR7 ZU5 domain-containing protein n=5 Tax=Pomacea canaliculata TaxID=400727 RepID=A0A2T7PFR7_POMCA
A. strummeri	TRINITY_DN6083_c0_g1_i1.p1	148	0.0436782	0.968608	FALSE	NA
A. strummeri	TRINITY_DN68756_c0_g1_i1.p1	137	0.0436782	0.968608	FALSE	NA
A. strummeri	TRINITY_DN8101_c0_g2_i2.p1	1342	0.0436782	0.968608	FALSE	UniRef90_A0A2T7NTM0 VWFA domain-containing protein n=2 Tax=Pomacea canaliculata TaxID=400727 RepID=A0A2T7NTM0_POMCA
A. strummeri	TRINITY_DN13094_c0_g5_i1.p2	513	0.0427625	0.968608	FALSE	NA
A. strummeri	TRINITY_DN13928_c0_g2_i1.p1	267	0.0427625	0.968608	FALSE	NA
A. strummeri	TRINITY_DN16143_c1_g5_i1.p1	1014	0.0427625	0.968608	FALSE	UniRef90_UPI00065BB734 serine/threonine-protein kinase A-Raf-like isoform X1 n=2 Tax=Aplysia californica TaxID=6500 RepID=UPI00065BB734
A. strummeri	TRINITY_DN23520_c0_g3_i4.p1	429	0.0427625	0.968608	FALSE	UniRef90_UPI000D73F4F4 uncharacterized protein C3orf38 homolog n=1 Tax=Pomacea canaliculata TaxID=400727 RepID=UPI000D73F4F4
A. strummeri	TRINITY_DN2590_c1_g1_i2.p3	201	0.0427625	0.968608	FALSE	NA
A. strummeri	TRINITY_DN3139_c0_g1_i2.p1	292	0.0427625	0.968608	FALSE	NA
A. strummeri	TRINITY_DN58732_c1_g2_i1.p1	74	0.0427625	0.968608	FALSE	UniRef90_UPI0014258B93 uncharacterized protein LOC117122178 n=1 Tax=Anneissia japonica TaxID=1529436 RepID=UPI0014258B93
A. strummeri	TRINITY_DN66895_c1_g4_i1.p1	600	0.0427625	0.968608	FALSE	NA
A. strummeri	TRINITY_DN9650_c0_g2_i1.p1	2145	0.0427625	0.968608	FALSE	UniRef90_A0A2T7PMB7 Uncharacterized protein n=1 Tax=Pomacea canaliculata TaxID=400727 RepID=A0A2T7PMB7_POMCA
A. strummeri	TRINITY_DN14047_c0_g3_i1.p1	1121	0.0398371	0.968608	FALSE	UniRef90_A0A2T7NBS2 Uncharacterized protein n=3 Tax=Pomacea canaliculata TaxID=400727 RepID=A0A2T7NBS2_POMCA
A. strummeri	TRINITY_DN31085_c0_g1_i1.p1	2515	0.0398371	0.968608	FALSE	UniRef90_A0A2T7NTZ6 C2H2-type domain-containing protein n=2 Tax=Pomacea canaliculata TaxID=400727 RepID=A0A2T7NTZ6_POMCA
A. strummeri	TRINITY_DN64304_c0_g1_i2.p1	73	0.0398371	0.968608	FALSE	UniRef90_A0A2T7NMM6 Uncharacterized protein n=2 Tax=Pomacea canaliculata TaxID=400727 RepID=A0A2T7NMM6_POMCA
A. strummeri	TRINITY_DN66895_c1_g1_i4.p1	522	0.0398371	0.968608	FALSE	NA
A. strummeri	TRINITY_DN10768_c0_g1_i2.p1	995	0.0397351	0.968608	FALSE	UniRef90_UPI00046BA48F zinc finger protein 271-like n=1 Tax=Acyrthosiphon pisum TaxID=7029 RepID=UPI00046BA48F
A. strummeri	TRINITY_DN1475_c0_g1_i2.p1	406	0.0397351	0.968608	FALSE	NA
A. strummeri	TRINITY_DN4179_c0_g1_i2.p1	9762	0.0395411	0.968608	FALSE	UniRef90_V3ZYS4 Uncharacterized protein n=1 Tax=Lottia gigantea TaxID=225164 RepID=V3ZYS4_LOTGI
A. strummeri	TRINITY_DN9355_c0_g1_i1.p1	361	0.0392331	0.968608	FALSE	UniRef90_UPI0007B417CE probable ATP-dependent RNA helicase DDX41 isoform X3 n=1 Tax=Monodelphis domestica TaxID=13616 RepID=UPI0007B417CE
A. strummeri	TRINITY_DN19567_c0_g1_i2.p1	596	0.0382767	0.968608	FALSE	NA
A. strummeri	TRINITY_DN7021_c0_g3_i2.p1	268	0.0382767	0.968608	FALSE	UniRef90_UPI000D72D31C LOW QUALITY PROTEIN: nesprin-1-like n=1 Tax=Pomacea canaliculata TaxID=400727 RepID=UPI000D72D31C
A. strummeri	TRINITY_DN8746_c0_g3_i1.p1	3065	0.0382767	0.968608	FALSE	UniRef90_A0A2T7P843 Protein kinase domain-containing protein n=2 Tax=Pomacea canaliculata TaxID=400727 RepID=A0A2T7P843_POMCA
A. strummeri	TRINITY_DN5372_c0_g1_i2.p1	4465	0.0382622	0.968608	FALSE	UniRef90_A0A2T7NRD0 Uncharacterized protein n=1 Tax=Pomacea canaliculata TaxID=400727 RepID=A0A2T7NRD0_POMCA
A. strummeri	TRINITY_DN66337_c0_g2_i1.p1	932	0.0382622	0.968608	FALSE	UniRef90_A0A2T7PMS9 Uncharacterized protein n=1 Tax=Pomacea canaliculata TaxID=400727 RepID=A0A2T7PMS9_POMCA
A. strummeri	TRINITY_DN66337_c0_g2_i1.p1	967	0.0382622	0.968608	FALSE	UniRef90_A0A2T7PMS9 Uncharacterized protein n=1 Tax=Pomacea canaliculata TaxID=400727 RepID=A0A2T7PMS9_POMCA
A. strummeri	TRINITY_DN14802_c2_g1_i1.p1	317	0.0371823	0.968608	FALSE	NA
A. strummeri	TRINITY_DN34017_c0_g3_i2.p1	679	0.0371823	0.968608	FALSE	UniRef90_A0A1S3P8A7 cysteine-rich, acidic integral membrane protein-like n=1 Tax=Salmo salar TaxID=8030 RepID=A0A1S3P8A7_SALSA
A. strummeri	TRINITY_DN37216_c0_g8_i1.p1	100	0.0371823	0.968608	FALSE	UniRef90_A0A2T7Q176 Guanylate cyclase n=2 Tax=Pomacea canaliculata TaxID=400727 RepID=A0A2T7Q176_POMCA
A. strummeri	TRINITY_DN42376_c0_g1_i1.p1	468	0.0371823	0.968608	FALSE	UniRef90_A0A2T7NN01 Uncharacterized protein n=1 Tax=Pomacea canaliculata TaxID=400727 RepID=A0A2T7NN01_POMCA
A. strummeri	TRINITY_DN5534_c0_g1_i5.p1	1190	0.0371823	0.968608	FALSE	UniRef90_UPI000D738BFD uncharacterized protein LOC112557321 n=1 Tax=Pomacea canaliculata TaxID=400727 RepID=UPI000D738BFD
A. strummeri	TRINITY_DN5534_c0_g1_i5.p1	1202	0.0371823	0.968608	FALSE	UniRef90_UPI000D738BFD uncharacterized protein LOC112557321 n=1 Tax=Pomacea canaliculata TaxID=400727 RepID=UPI000D738BFD
A. strummeri	TRINITY_DN1268_c0_g1_i2.p1	11087	0.0360666	0.968608	FALSE	UniRef90_A0A2T7PA34 Uncharacterized protein n=1 Tax=Pomacea canaliculata TaxID=400727 RepID=A0A2T7PA34_POMCA
A. strummeri	TRINITY_DN1277_c0_g1_i1.p1	1840	0.0360666	0.968608	FALSE	UniRef90_A0A2T7P7I1 Uncharacterized protein n=2 Tax=Pomacea canaliculata TaxID=400727 RepID=A0A2T7P7I1_POMCA
A. strummeri	TRINITY_DN14033_c0_g2_i1.p1	98	0.0360666	0.968608	FALSE	UniRef90_A0A2T7NM64 Uncharacterized protein n=2 Tax=Pomacea canaliculata TaxID=400727 RepID=A0A2T7NM64_POMCA
A. strummeri	TRINITY_DN14626_c0_g1_i1.p1	310	0.0360666	0.968608	FALSE	UniRef90_A0A2T7PNG4 Uncharacterized protein n=1 Tax=Pomacea canaliculata TaxID=400727 RepID=A0A2T7PNG4_POMCA
A. strummeri	TRINITY_DN15399_c0_g1_i1.p1	600	0.0360666	0.968608	FALSE	UniRef90_V3ZAM0 DEP domain-containing protein n=1 Tax=Lottia gigantea TaxID=225164 RepID=V3ZAM0_LOTGI
A. strummeri	TRINITY_DN1554_c0_g1_i3.p1	11750	0.0360666	0.968608	FALSE	UniRef90_A0A2T7NW21 Apple domain-containing protein n=1 Tax=Pomacea canaliculata TaxID=400727 RepID=A0A2T7NW21_POMCA
A. strummeri	TRINITY_DN15716_c0_g1_i1.p1	210	0.0360666	0.968608	FALSE	NA
A. strummeri	TRINITY_DN15718_c0_g1_i1.p1	237	0.0360666	0.968608	FALSE	UniRef90_A0A2T7PQS4 Uncharacterized protein n=2 Tax=Pomacea canaliculata TaxID=400727 RepID=A0A2T7PQS4_POMCA
A. strummeri	TRINITY_DN18136_c0_g2_i3.p1	1317	0.0360666	0.968608	FALSE	UniRef90_V4BRQ4 MPN domain-containing protein n=2 Tax=Lottia gigantea TaxID=225164 RepID=V4BRQ4_LOTGI
A. strummeri	TRINITY_DN18136_c0_g2_i3.p1	1320	0.0360666	0.968608	FALSE	UniRef90_V4BRQ4 MPN domain-containing protein n=2 Tax=Lottia gigantea TaxID=225164 RepID=V4BRQ4_LOTGI
A. strummeri	TRINITY_DN18270_c0_g4_i1.p1	312	0.0360666	0.968608	FALSE	NA
A. strummeri	TRINITY_DN18383_c0_g1_i5.p1	315	0.0360666	0.968608	FALSE	UniRef90_B8NCQ5 Uncharacterized protein n=1 Tax=Aspergillus flavus (strain ATCC 200026 / FGSC A1120 / NRRL 3357 / JCM 12722 / SRRC 167) TaxID=332952 RepID=B8NCQ5_ASPFN
A. strummeri	TRINITY_DN1960_c0_g3_i1.p1	125	0.0360666	0.968608	FALSE	UniRef90_A0A2T7NUJ7 MCM3AP_GANP domain-containing protein n=2 Tax=Pomacea canaliculata TaxID=400727 RepID=A0A2T7NUJ7_POMCA
A. strummeri	TRINITY_DN19702_c0_g1_i1.p1	348	0.0360666	0.968608	FALSE	UniRef90_A0A2T7PB02 DUF4203 domain-containing protein n=2 Tax=Pomacea canaliculata TaxID=400727 RepID=A0A2T7PB02_POMCA
A. strummeri	TRINITY_DN209_c1_g1_i1.p1	161	0.0360666	0.968608	FALSE	NA
A. strummeri	TRINITY_DN213_c1_g1_i5.p1	9272	0.0360666	0.968608	FALSE	UniRef90_UPI000D734A10 protein TASOR-like isoform X1 n=4 Tax=Pomacea canaliculata TaxID=400727 RepID=UPI000D734A10
A. strummeri	TRINITY_DN22149_c0_g3_i1.p1	235	0.0360666	0.968608	FALSE	NA
A. strummeri	TRINITY_DN2722_c0_g2_i1.p1	715	0.0360666	0.968608	FALSE	UniRef90_A0A3S0ZD59 Uncharacterized protein n=1 Tax=Elysia chlorotica TaxID=188477 RepID=A0A3S0ZD59_ELYCH
A. strummeri	TRINITY_DN3132_c1_g2_i1.p3	159	0.0360666	0.968608	FALSE	NA
A. strummeri	TRINITY_DN32536_c0_g4_i1.p1	1518	0.0360666	0.968608	FALSE	UniRef90_A0A2T7NDQ0 Uncharacterized protein n=1 Tax=Pomacea canaliculata TaxID=400727 RepID=A0A2T7NDQ0_POMCA
A. strummeri	TRINITY_DN3377_c0_g1_i1.p1	129	0.0360666	0.968608	FALSE	NA
A. strummeri	TRINITY_DN3377_c0_g1_i1.p1	145	0.0360666	0.968608	FALSE	NA
A. strummeri	TRINITY_DN36174_c0_g1_i6.p1	1869	0.0360666	0.968608	FALSE	UniRef90_UPI000D72BF3C low-density lipoprotein receptor-related protein 12-like n=1 Tax=Pomacea canaliculata TaxID=400727 RepID=UPI000D72BF3C
A. strummeri	TRINITY_DN37254_c0_g1_i4.p1	242	0.0360666	0.968608	FALSE	NA
A. strummeri	TRINITY_DN3795_c0_g1_i2.p1	1683	0.0360666	0.968608	FALSE	UniRef90_UPI00065B7B57 metal tolerance protein 9-like n=1 Tax=Aplysia californica TaxID=6500 RepID=UPI00065B7B57
A. strummeri	TRINITY_DN39466_c1_g1_i1.p2	266	0.0360666	0.968608	FALSE	NA
A. strummeri	TRINITY_DN40196_c0_g1_i2.p1	678	0.0360666	0.968608	FALSE	UniRef90_W4YHD0 Reverse transcriptase domain-containing protein n=1 Tax=Strongylocentrotus purpuratus TaxID=7668 RepID=W4YHD0_STRPU
A. strummeri	TRINITY_DN4179_c0_g1_i2.p1	7716	0.0360666	0.968608	FALSE	UniRef90_V3ZYS4 Uncharacterized protein n=1 Tax=Lottia gigantea TaxID=225164 RepID=V3ZYS4_LOTGI
A. strummeri	TRINITY_DN42097_c0_g6_i1.p1	966	0.0360666	0.968608	FALSE	UniRef90_A0A2T7NFC2 Uncharacterized protein n=1 Tax=Pomacea canaliculata TaxID=400727 RepID=A0A2T7NFC2_POMCA
A. strummeri	TRINITY_DN42852_c0_g1_i1.p1	1676	0.0360666	0.968608	FALSE	UniRef90_UPI000D7345CC uncharacterized protein LOC112557534 isoform X1 n=2 Tax=Pomacea canaliculata TaxID=400727 RepID=UPI000D7345CC
A. strummeri	TRINITY_DN4706_c1_g2_i2.p1	1361	0.0360666	0.968608	FALSE	UniRef90_A0A2T7NDC1 Uncharacterized protein n=1 Tax=Pomacea canaliculata TaxID=400727 RepID=A0A2T7NDC1_POMCA
A. strummeri	TRINITY_DN59378_c0_g1_i2.p1	1332	0.0360666	0.968608	FALSE	UniRef90_A0A2T7PFC1 G_PROTEIN_RECEP_F1_2 domain-containing protein n=1 Tax=Pomacea canaliculata TaxID=400727 RepID=A0A2T7PFC1_POMCA
A. strummeri	TRINITY_DN60397_c0_g1_i2.p1	795	0.0360666	0.968608	FALSE	UniRef90_A0A2T7Q188 FAM184 domain-containing protein n=2 Tax=Pomacea canaliculata TaxID=400727 RepID=A0A2T7Q188_POMCA
A. strummeri	TRINITY_DN60469_c0_g1_i1.p1	299	0.0360666	0.968608	FALSE	UniRef90_A0A423TH51 Putative neurofilament heavy polypeptide-like n=1 Tax=Penaeus vannamei TaxID=6689 RepID=A0A423TH51_PENVA
A. strummeri	TRINITY_DN6211_c0_g1_i1.p1	357	0.0360666	0.968608	FALSE	NA
A. strummeri	TRINITY_DN6221_c2_g1_i1.p1	138	0.0360666	0.968608	FALSE	NA
A. strummeri	TRINITY_DN74968_c0_g2_i1.p1	336	0.0360666	0.968608	FALSE	UniRef90_A0A2T7PRB4 MBD domain-containing protein n=3 Tax=Pomacea canaliculata TaxID=400727 RepID=A0A2T7PRB4_POMCA
A. strummeri	TRINITY_DN7529_c0_g2_i1.p1	7830	0.0360666	0.968608	FALSE	UniRef90_A0A2T7PW22 Uncharacterized protein n=1 Tax=Pomacea canaliculata TaxID=400727 RepID=A0A2T7PW22_POMCA
A. strummeri	TRINITY_DN7616_c0_g1_i1.p1	2468	0.0360666	0.968608	FALSE	UniRef90_A0A2T7PWI7 Uncharacterized protein n=2 Tax=Pomacea canaliculata TaxID=400727 RepID=A0A2T7PWI7_POMCA
A. strummeri	TRINITY_DN79048_c0_g1_i1.p1	43	0.0360666	0.968608	FALSE	UniRef90_UPI0009751247 uncharacterized protein LOC109619723 n=1 Tax=Crassostrea gigas TaxID=29159 RepID=UPI0009751247
A. strummeri	TRINITY_DN7_c0_g1_i6.p1	3506	0.0360666	0.968608	FALSE	UniRef90_UPI00065BA6A9 uncharacterized protein LOC101853676 n=2 Tax=Aplysia californica TaxID=6500 RepID=UPI00065BA6A9
A. strummeri	TRINITY_DN8067_c0_g3_i1.p1	1008	0.0360666	0.968608	FALSE	UniRef90_UPI000D72A1A1 uncharacterized protein LOC112567677 n=1 Tax=Pomacea canaliculata TaxID=400727 RepID=UPI000D72A1A1
A. strummeri	TRINITY_DN82227_c1_g1_i1.p1	198	0.0360666	0.968608	FALSE	UniRef90_UPI000D7343AB protein phosphatase 1K, mitochondrial-like n=1 Tax=Pomacea canaliculata TaxID=400727 RepID=UPI000D7343AB
A. strummeri	TRINITY_DN82464_c0_g1_i1.p1	76	0.0360666	0.968608	FALSE	UniRef90_A0A2T7NQD4 B box-type domain-containing protein n=1 Tax=Pomacea canaliculata TaxID=400727 RepID=A0A2T7NQD4_POMCA
A. strummeri	TRINITY_DN881_c0_g1_i5.p1	2119	0.0360666	0.968608	FALSE	UniRef90_A0A2T7PKT4 Carrier domain-containing protein n=2 Tax=Pomacea canaliculata TaxID=400727 RepID=A0A2T7PKT4_POMCA
A. strummeri	TRINITY_DN88_c0_g1_i3.p1	626	0.0360666	0.968608	FALSE	NA
A. strummeri	TRINITY_DN9824_c0_g4_i1.p1	125	0.0360666	0.968608	FALSE	UniRef90_UPI000D72FD49 tripartite motif-containing protein 2-like isoform X1 n=2 Tax=Pomacea canaliculata TaxID=400727 RepID=UPI000D72FD49
A. strummeri	TRINITY_DN15025_c0_g1_i1.p1	26	0.0352846	0.968608	FALSE	NA
A. strummeri	TRINITY_DN2379_c0_g1_i1.p1	1758	0.0352846	0.968608	FALSE	UniRef90_UPI000D73AD08 uncharacterized protein LOC112572161 isoform X1 n=5 Tax=Pomacea canaliculata TaxID=400727 RepID=UPI000D73AD08
A. strummeri	TRINITY_DN2899_c0_g1_i2.p1	1441	0.0331984	0.968608	FALSE	UniRef90_UPI000D73CB8B LOW QUALITY PROTEIN: melatonin receptor type 1B-like n=1 Tax=Pomacea canaliculata TaxID=400727 RepID=UPI000D73CB8B
A. strummeri	TRINITY_DN1454_c0_g3_i2.p1	1407	0.0328845	0.968608	FALSE	UniRef90_UPI000D72FB6F dynein heavy chain 12, axonemal-like isoform X1 n=2 Tax=Pomacea canaliculata TaxID=400727 RepID=UPI000D72FB6F
A. strummeri	TRINITY_DN66895_c1_g1_i4.p1	942	0.0328845	0.968608	FALSE	NA
A. strummeri	TRINITY_DN15705_c0_g1_i3.p1	1308	0.0327951	0.968608	FALSE	UniRef90_UPI0003595DFD uncharacterized protein LOC101860689 n=1 Tax=Aplysia californica TaxID=6500 RepID=UPI0003595DFD
A. strummeri	TRINITY_DN27555_c0_g1_i1.p1	234	0.0327951	0.968608	FALSE	NA
A. strummeri	TRINITY_DN3029_c1_g3_i3.p1	221	0.0327951	0.968608	FALSE	NA
A. strummeri	TRINITY_DN43504_c0_g1_i1.p1	87	0.0327951	0.968608	FALSE	UniRef90_A0A2T7PI24 J domain-containing protein n=2 Tax=Pomacea canaliculata TaxID=400727 RepID=A0A2T7PI24_POMCA
A. strummeri	TRINITY_DN69172_c0_g1_i1.p1	490	0.0327951	0.968608	FALSE	NA
A. strummeri	TRINITY_DN806_c0_g1_i3.p1	114	0.0327951	0.968608	FALSE	UniRef90_A0A2T7PGC9 N-acetyltransferase domain-containing protein n=1 Tax=Pomacea canaliculata TaxID=400727 RepID=A0A2T7PGC9_POMCA
A. strummeri	TRINITY_DN16061_c0_g4_i1.p1	92	0.0316047	0.968608	FALSE	NA
A. strummeri	TRINITY_DN47195_c0_g1_i3.p1	122	0.0316047	0.968608	FALSE	UniRef90_UPI00138FFF00 uncharacterized protein LOC116612496 n=2 Tax=Nematostella vectensis TaxID=45351 RepID=UPI00138FFF00
A. strummeri	TRINITY_DN5372_c0_g1_i2.p1	1258	0.0316047	0.968608	FALSE	UniRef90_A0A2T7NRD0 Uncharacterized protein n=1 Tax=Pomacea canaliculata TaxID=400727 RepID=A0A2T7NRD0_POMCA
A. strummeri	TRINITY_DN13593_c0_g1_i2.p2	885	0.0312156	0.968608	FALSE	NA
A. strummeri	TRINITY_DN1464_c0_g6_i1.p1	334	0.0308368	0.968608	FALSE	NA
A. strummeri	TRINITY_DN3549_c0_g2_i2.p1	369	0.0302777	0.968608	FALSE	UniRef90_A0A2T7NAX0 C3H1-type domain-containing protein n=6 Tax=Pomacea canaliculata TaxID=400727 RepID=A0A2T7NAX0_POMCA
A. strummeri	TRINITY_DN5847_c0_g1_i1.p3	359	0.0302459	0.968608	FALSE	UniRef90_UPI000D731692 uncharacterized protein LOC112572821 n=1 Tax=Pomacea canaliculata TaxID=400727 RepID=UPI000D731692
A. strummeri	TRINITY_DN10215_c0_g1_i1.p1	662	0.0297258	0.968608	FALSE	UniRef90_A0A2T7PBR9 Uncharacterized protein n=1 Tax=Pomacea canaliculata TaxID=400727 RepID=A0A2T7PBR9_POMCA
A. strummeri	TRINITY_DN12566_c0_g1_i1.p1	2090	0.0297258	0.968608	FALSE	UniRef90_A0A2T7NJS0 Uncharacterized protein n=1 Tax=Pomacea canaliculata TaxID=400727 RepID=A0A2T7NJS0_POMCA
A. strummeri	TRINITY_DN1465_c1_g2_i2.p2	219	0.0297258	0.968608	FALSE	NA
A. strummeri	TRINITY_DN22739_c0_g2_i1.p1	294	0.0297258	0.968608	FALSE	NA
A. strummeri	TRINITY_DN24093_c0_g3_i1.p1	128	0.0297258	0.968608	FALSE	NA
A. strummeri	TRINITY_DN2816_c0_g2_i1.p1	4970	0.0297258	0.968608	FALSE	UniRef90_A0A2T7PE45 Uncharacterized protein n=2 Tax=Pomacea canaliculata TaxID=400727 RepID=A0A2T7PE45_POMCA
A. strummeri	TRINITY_DN29195_c0_g1_i5.p1	1332	0.0297258	0.968608	FALSE	UniRef90_A0A2T7PUD2 Uncharacterized protein n=6 Tax=Pomacea canaliculata TaxID=400727 RepID=A0A2T7PUD2_POMCA
A. strummeri	TRINITY_DN42028_c0_g5_i1.p1	842	0.0297258	0.968608	FALSE	UniRef90_A0A3P8QGS3 Reverse transcriptase domain-containing protein n=2 Tax=Pseudocrenilabrinae TaxID=318546 RepID=A0A3P8QGS3_ASTCA
A. strummeri	TRINITY_DN6189_c0_g2_i1.p1	332	0.0297258	0.968608	FALSE	NA
A. strummeri	TRINITY_DN9872_c0_g2_i1.p1	3330	0.0297258	0.968608	FALSE	UniRef90_A0A2T7PZX2 Uncharacterized protein n=4 Tax=Pomacea canaliculata TaxID=400727 RepID=A0A2T7PZX2_POMCA
A. strummeri	TRINITY_DN2120_c0_g5_i4.p1	25	0.0289206	0.968608	FALSE	NA
A. strummeri	TRINITY_DN65043_c0_g1_i1.p1	879	0.0289206	0.968608	FALSE	UniRef90_A0A433SS24 Netrin receptor UNC5 (Fragment) n=1 Tax=Elysia chlorotica TaxID=188477 RepID=A0A433SS24_ELYCH
A. strummeri	TRINITY_DN54737_c0_g3_i1.p1	199	0.0281809	0.968608	FALSE	NA
A. strummeri	TRINITY_DN65043_c0_g1_i1.p1	583	0.0281809	0.968608	FALSE	UniRef90_A0A433SS24 Netrin receptor UNC5 (Fragment) n=1 Tax=Elysia chlorotica TaxID=188477 RepID=A0A433SS24_ELYCH
A. strummeri	TRINITY_DN11045_c0_g2_i1.p1	160	0.0278157	0.968608	FALSE	NA
A. strummeri	TRINITY_DN9042_c1_g2_i2.p1	998	0.0275896	0.968608	FALSE	UniRef90_A0A2T7PX98 PDZ domain-containing protein n=5 Tax=Pomacea canaliculata TaxID=400727 RepID=A0A2T7PX98_POMCA
A. strummeri	TRINITY_DN44976_c0_g1_i1.p1	118	0.0269553	0.968608	FALSE	UniRef90_A0A2C9MA35 Carrier domain-containing protein n=1 Tax=Biomphalaria glabrata TaxID=6526 RepID=A0A2C9MA35_BIOGL
A. strummeri	TRINITY_DN44976_c0_g1_i1.p1	123	0.0269553	0.968608	FALSE	UniRef90_A0A2C9MA35 Carrier domain-containing protein n=1 Tax=Biomphalaria glabrata TaxID=6526 RepID=A0A2C9MA35_BIOGL
A. strummeri	TRINITY_DN5847_c0_g1_i1.p3	333	0.0269553	0.968608	FALSE	UniRef90_UPI000D731692 uncharacterized protein LOC112572821 n=1 Tax=Pomacea canaliculata TaxID=400727 RepID=UPI000D731692
A. strummeri	TRINITY_DN13303_c0_g1_i2.p1	1229	0.0269385	0.968608	FALSE	UniRef90_A0A2T7P991 Cir_N domain-containing protein n=1 Tax=Pomacea canaliculata TaxID=400727 RepID=A0A2T7P991_POMCA
A. strummeri	TRINITY_DN26060_c0_g4_i1.p1	498	0.0269385	0.968608	FALSE	UniRef90_A0A2T7NSE0 Uncharacterized protein n=1 Tax=Pomacea canaliculata TaxID=400727 RepID=A0A2T7NSE0_POMCA
A. strummeri	TRINITY_DN47327_c0_g3_i1.p1	304	0.0269385	0.968608	FALSE	UniRef90_A0A1B6MTH9 Uncharacterized protein (Fragment) n=2 Tax=Graphocephala atropunctata TaxID=36148 RepID=A0A1B6MTH9_9HEMI
A. strummeri	TRINITY_DN5372_c0_g1_i2.p1	4342	0.0269385	0.968608	FALSE	UniRef90_A0A2T7NRD0 Uncharacterized protein n=1 Tax=Pomacea canaliculata TaxID=400727 RepID=A0A2T7NRD0_POMCA
A. strummeri	TRINITY_DN61255_c1_g1_i1.p1	84	0.0269385	0.968608	FALSE	NA
A. strummeri	TRINITY_DN9279_c0_g1_i1.p1	1770	0.0269385	0.968608	FALSE	UniRef90_A0A2T7PC14 Uncharacterized protein n=2 Tax=Pomacea canaliculata TaxID=400727 RepID=A0A2T7PC14_POMCA
A. strummeri	TRINITY_DN15025_c0_g1_i1.p1	499	0.0268515	0.968608	FALSE	NA
A. strummeri	TRINITY_DN20691_c0_g4_i1.p1	179	0.0268515	0.968608	FALSE	UniRef90_A0A2T7PW62 ANK_REP_REGION domain-containing protein n=1 Tax=Pomacea canaliculata TaxID=400727 RepID=A0A2T7PW62_POMCA
A. strummeri	TRINITY_DN30659_c1_g1_i1.p1	375	0.0268515	0.968608	FALSE	UniRef90_UPI000D7366F5 dimethyladenosine transferase 1, mitochondrial-like n=1 Tax=Pomacea canaliculata TaxID=400727 RepID=UPI000D7366F5
A. strummeri	TRINITY_DN3132_c1_g2_i1.p3	93	0.0268515	0.968608	FALSE	NA
A. strummeri	TRINITY_DN23555_c0_g1_i1.p1	116	0.0251572	0.968608	FALSE	NA
A. strummeri	TRINITY_DN64573_c2_g2_i1.p1	1247	0.0251572	0.968608	FALSE	UniRef90_UPI000D72A731 uncharacterized protein LOC112562472 n=1 Tax=Pomacea canaliculata TaxID=400727 RepID=UPI000D72A731
A. strummeri	TRINITY_DN69697_c0_g2_i4.p1	189	0.0251572	0.968608	FALSE	NA
A. strummeri	TRINITY_DN9095_c0_g3_i1.p1	90	0.0251572	0.968608	FALSE	UniRef90_A0A2T7NFZ0 Uncharacterized protein n=2 Tax=Pomacea canaliculata TaxID=400727 RepID=A0A2T7NFZ0_POMCA
A. strummeri	TRINITY_DN79760_c0_g1_i2.p1	669	0.024403	0.968608	FALSE	UniRef90_A0A2T7PVA9 Uncharacterized protein n=3 Tax=Pomacea canaliculata TaxID=400727 RepID=A0A2T7PVA9_POMCA
A. strummeri	TRINITY_DN20434_c0_g5_i1.p1	78	0.0242126	0.968608	FALSE	UniRef90_A0A2T7PFY7 Uncharacterized protein n=2 Tax=Pomacea canaliculata TaxID=400727 RepID=A0A2T7PFY7_POMCA
A. strummeri	TRINITY_DN29195_c0_g1_i5.p1	1533	0.0242126	0.968608	FALSE	UniRef90_A0A2T7PUD2 Uncharacterized protein n=6 Tax=Pomacea canaliculata TaxID=400727 RepID=A0A2T7PUD2_POMCA
A. strummeri	TRINITY_DN42097_c0_g6_i1.p1	933	0.0233563	0.968608	FALSE	UniRef90_A0A2T7NFC2 Uncharacterized protein n=1 Tax=Pomacea canaliculata TaxID=400727 RepID=A0A2T7NFC2_POMCA
A. strummeri	TRINITY_DN1612_c0_g1_i3.p1	3675	0.0227196	0.968608	FALSE	UniRef90_A0A2T7NPN1 RNB domain-containing protein n=1 Tax=Pomacea canaliculata TaxID=400727 RepID=A0A2T7NPN1_POMCA
A. strummeri	TRINITY_DN20614_c0_g2_i1.p1	393	0.0227196	0.968608	FALSE	UniRef90_A0A2T7Q0M7 Thioredoxin domain-containing protein n=4 Tax=Pomacea canaliculata TaxID=400727 RepID=A0A2T7Q0M7_POMCA
A. strummeri	TRINITY_DN27001_c0_g5_i1.p1	205	0.0227196	0.968608	FALSE	UniRef90_UPI000D73D80A uncharacterized protein LOC112558148 n=1 Tax=Pomacea canaliculata TaxID=400727 RepID=UPI000D73D80A
A. strummeri	TRINITY_DN47129_c0_g2_i1.p1	40	0.0227196	0.968608	FALSE	NA
A. strummeri	TRINITY_DN5372_c0_g1_i2.p1	2606	0.0227196	0.968608	FALSE	UniRef90_A0A2T7NRD0 Uncharacterized protein n=1 Tax=Pomacea canaliculata TaxID=400727 RepID=A0A2T7NRD0_POMCA
A. strummeri	TRINITY_DN6770_c1_g2_i1.p2	308	0.0227196	0.968608	FALSE	NA
A. strummeri	TRINITY_DN1123_c0_g1_i1.p1	1178	0.0178673	0.968608	FALSE	UniRef90_UPI000D73D9EA uncharacterized protein LOC112567709 n=1 Tax=Pomacea canaliculata TaxID=400727 RepID=UPI000D73D9EA
A. strummeri	TRINITY_DN2372_c2_g5_i1.p1	78	0.0178673	0.968608	FALSE	NA
A. strummeri	TRINITY_DN2862_c0_g3_i1.p1	147	0.0178673	0.968608	FALSE	NA
A. strummeri	TRINITY_DN5683_c0_g1_i5.p1	2416	0.0178252	0.968608	FALSE	UniRef90_A0A2T7P7M1 Poly [ADP-ribose] polymerase n=1 Tax=Pomacea canaliculata TaxID=400727 RepID=A0A2T7P7M1_POMCA
A. strummeri	TRINITY_DN6790_c0_g1_i3.p1	994	0.0178252	0.968608	FALSE	NA
A. strummeri	TRINITY_DN7900_c0_g1_i3.p1	4281	0.0174574	0.968608	FALSE	UniRef90_A0A2T7NTA4 Uncharacterized protein n=3 Tax=Pomacea canaliculata TaxID=400727 RepID=A0A2T7NTA4_POMCA
A. strummeri	TRINITY_DN12215_c0_g3_i1.p1	237	0.0170687	0.968608	FALSE	NA
A. strummeri	TRINITY_DN5060_c1_g1_i1.p1	267	0.0170687	0.968608	FALSE	UniRef90_A0A2T7PDE2 Uncharacterized protein n=2 Tax=Pomacea canaliculata TaxID=400727 RepID=A0A2T7PDE2_POMCA
A. strummeri	TRINITY_DN50871_c0_g4_i1.p1	292	0.0170687	0.968608	FALSE	UniRef90_A0A1S3JMG8 uncharacterized protein LOC106174215 n=1 Tax=Lingula unguis TaxID=7574 RepID=A0A1S3JMG8_LINUN
A. strummeri	TRINITY_DN6544_c0_g1_i1.p3	491	0.0170687	0.968608	FALSE	NA
A. strummeri	TRINITY_DN68653_c0_g2_i4.p1	352	0.0170687	0.968608	FALSE	UniRef90_E2C0Q3 Uncharacterized protein (Fragment) n=1 Tax=Harpegnathos saltator TaxID=610380 RepID=E2C0Q3_HARSA
A. strummeri	TRINITY_DN552_c0_g2_i1.p1	23	0.0155312	0.968608	FALSE	NA
A. strummeri	TRINITY_DN2103_c0_g1_i5.p1	87	0.0149381	0.968608	FALSE	UniRef90_A0A210PHL4 B-box type zinc finger protein ncl-1 n=2 Tax=Mizuhopecten yessoensis TaxID=6573 RepID=A0A210PHL4_MIZYE
A. strummeri	TRINITY_DN21576_c0_g1_i1.p1	153	0.0149381	0.968608	FALSE	UniRef90_A0A411DEL1 VIgL family SRCR-related protein n=1 Tax=Littorina littorea TaxID=31216 RepID=A0A411DEL1_LITLI
A. strummeri	TRINITY_DN13097_c0_g1_i1.p1	3408	0.0145558	0.968608	FALSE	UniRef90_UPI000D73805B uncharacterized protein LOC112562865 n=1 Tax=Pomacea canaliculata TaxID=400727 RepID=UPI000D73805B
A. strummeri	TRINITY_DN307_c1_g2_i1.p1	1948	0.0145558	0.968608	FALSE	UniRef90_A0A2T7PJB9 GLTSCR1 domain-containing protein n=4 Tax=Pomacea canaliculata TaxID=400727 RepID=A0A2T7PJB9_POMCA
A. strummeri	TRINITY_DN8058_c0_g3_i1.p1	240	0.0145558	0.968608	FALSE	UniRef90_A0A2T7PPP5 Uncharacterized protein n=2 Tax=Pomacea canaliculata TaxID=400727 RepID=A0A2T7PPP5_POMCA
A. strummeri	TRINITY_DN10523_c0_g1_i1.p1	394	0.0144247	0.968608	FALSE	NA
A. strummeri	TRINITY_DN12391_c0_g1_i1.p1	478	0.0144247	0.968608	FALSE	UniRef90_A0A2T7PX92 UBIQUITIN_CONJUGAT_2 domain-containing protein n=2 Tax=Pomacea canaliculata TaxID=400727 RepID=A0A2T7PX92_POMCA
A. strummeri	TRINITY_DN19373_c0_g1_i1.p1	231	0.0144247	0.968608	FALSE	UniRef90_UPI00097518B4 uncharacterized protein LOC105317724 n=1 Tax=Crassostrea gigas TaxID=29159 RepID=UPI00097518B4
A. strummeri	TRINITY_DN2119_c0_g2_i1.p1	204	0.0144247	0.968608	FALSE	UniRef90_A0A2T7PR79 Uncharacterized protein n=2 Tax=Pomacea canaliculata TaxID=400727 RepID=A0A2T7PR79_POMCA
A. strummeri	TRINITY_DN50102_c0_g3_i2.p1	301	0.0144247	0.968608	FALSE	UniRef90_A0A0B7B1D6 Uncharacterized protein (Fragment) n=1 Tax=Arion vulgaris TaxID=1028688 RepID=A0A0B7B1D6_9EUPU
A. strummeri	TRINITY_DN754_c0_g2_i5.p1	644	0.0144247	0.968608	FALSE	NA
A. strummeri	TRINITY_DN73869_c0_g1_i1.p1	399	0.0130775	0.968608	FALSE	NA
A. strummeri	TRINITY_DN12953_c0_g2_i4.p1	212	0.0123114	0.968608	FALSE	UniRef90_UPI0006B0A558 monocarboxylate transporter 12-like isoform X1 n=2 Tax=Limulus polyphemus TaxID=6850 RepID=UPI0006B0A558
A. strummeri	TRINITY_DN12953_c0_g2_i4.p1	216	0.0123114	0.968608	FALSE	UniRef90_UPI0006B0A558 monocarboxylate transporter 12-like isoform X1 n=2 Tax=Limulus polyphemus TaxID=6850 RepID=UPI0006B0A558
A. strummeri	TRINITY_DN2479_c0_g2_i1.p1	4210	0.0123114	0.968608	FALSE	UniRef90_UPI000D72A731 uncharacterized protein LOC112562472 n=1 Tax=Pomacea canaliculata TaxID=400727 RepID=UPI000D72A731
A. strummeri	TRINITY_DN26939_c0_g1_i1.p1	280	0.0123114	0.968608	FALSE	UniRef90_UPI0008101A00 uncharacterized protein LOC103693812 n=1 Tax=Rattus norvegicus TaxID=10116 RepID=UPI0008101A00
A. strummeri	TRINITY_DN29044_c0_g1_i2.p1	12	0.0123114	0.968608	FALSE	NA
A. strummeri	TRINITY_DN69172_c0_g1_i1.p1	477	0.0123114	0.968608	FALSE	NA
A. strummeri	TRINITY_DN69361_c0_g1_i1.p1	414	0.0123114	0.968608	FALSE	NA
A. strummeri	TRINITY_DN54725_c0_g2_i1.p1	204	0.0120013	0.968608	FALSE	NA
A. strummeri	TRINITY_DN69697_c0_g2_i4.p1	172	0.0118185	0.968608	FALSE	NA
A. strummeri	TRINITY_DN49145_c0_g4_i1.p1	822	0.0117391	0.968608	FALSE	UniRef90_A0A2T7PGA1 Uncharacterized protein n=2 Tax=Pomacea canaliculata TaxID=400727 RepID=A0A2T7PGA1_POMCA
A. strummeri	TRINITY_DN5505_c0_g2_i1.p1	179	0.0117391	0.968608	FALSE	NA
A. strummeri	TRINITY_DN5683_c0_g1_i5.p1	2423	0.0117391	0.968608	FALSE	UniRef90_A0A2T7P7M1 Poly [ADP-ribose] polymerase n=1 Tax=Pomacea canaliculata TaxID=400727 RepID=A0A2T7P7M1_POMCA
A. strummeri	TRINITY_DN67420_c0_g2_i1.p1	631	0.0105145	0.968608	FALSE	UniRef90_C1IE03 G protein-coupled receptor n=1 Tax=Littorina littorea TaxID=31216 RepID=C1IE03_LITLI
A. strummeri	TRINITY_DN9872_c0_g2_i1.p1	3321	0.00964497	0.968608	FALSE	UniRef90_A0A2T7PZX2 Uncharacterized protein n=4 Tax=Pomacea canaliculata TaxID=400727 RepID=A0A2T7PZX2_POMCA
A. strummeri	TRINITY_DN14365_c0_g2_i3.p1	552	0.00900634	0.968608	FALSE	UniRef90_A0A2T7NK96 ANK_REP_REGION domain-containing protein n=2 Tax=Pomacea canaliculata TaxID=400727 RepID=A0A2T7NK96_POMCA
A. strummeri	TRINITY_DN14852_c1_g3_i1.p1	57	0.0088448	0.968608	FALSE	UniRef90_A0A2T7PG44 Uncharacterized protein n=4 Tax=Pomacea canaliculata TaxID=400727 RepID=A0A2T7PG44_POMCA
A. strummeri	TRINITY_DN1554_c0_g1_i3.p1	8724	0.0088448	0.968608	FALSE	UniRef90_A0A2T7NW21 Apple domain-containing protein n=1 Tax=Pomacea canaliculata TaxID=400727 RepID=A0A2T7NW21_POMCA
A. strummeri	TRINITY_DN15815_c0_g5_i1.p1	244	0.0088448	0.968608	FALSE	UniRef90_A0A2T7NYM8 SpoU_methylase domain-containing protein n=2 Tax=Pomacea canaliculata TaxID=400727 RepID=A0A2T7NYM8_POMCA
A. strummeri	TRINITY_DN16914_c0_g1_i1.p1	94	0.0088448	0.968608	FALSE	NA
A. strummeri	TRINITY_DN17461_c0_g1_i1.p1	934	0.0088448	0.968608	FALSE	UniRef90_A0A2T7P1V6 SSD domain-containing protein n=2 Tax=Pomacea canaliculata TaxID=400727 RepID=A0A2T7P1V6_POMCA
A. strummeri	TRINITY_DN2261_c0_g2_i3.p2	283	0.0088448	0.968608	FALSE	NA
A. strummeri	TRINITY_DN24352_c0_g4_i3.p1	235	0.0088448	0.968608	FALSE	UniRef90_A0A2T7NXS1 Uncharacterized protein n=1 Tax=Pomacea canaliculata TaxID=400727 RepID=A0A2T7NXS1_POMCA
A. strummeri	TRINITY_DN28_c0_g3_i2.p1	1159	0.0088448	0.968608	FALSE	UniRef90_A0A2T7PGT9 Uncharacterized protein n=2 Tax=Pomacea canaliculata TaxID=400727 RepID=A0A2T7PGT9_POMCA
A. strummeri	TRINITY_DN29372_c0_g1_i1.p1	144	0.0088448	0.968608	FALSE	UniRef90_A0A2T7NYU6 Pecanex_C domain-containing protein n=2 Tax=Pomacea canaliculata TaxID=400727 RepID=A0A2T7NYU6_POMCA
A. strummeri	TRINITY_DN32907_c0_g2_i2.p1	621	0.0088448	0.968608	FALSE	UniRef90_UPI000D73875A uncharacterized protein LOC112557087 n=1 Tax=Pomacea canaliculata TaxID=400727 RepID=UPI000D73875A
A. strummeri	TRINITY_DN33694_c0_g5_i1.p1	1022	0.0088448	0.968608	FALSE	UniRef90_A0A433TY10 Uncharacterized protein (Fragment) n=1 Tax=Elysia chlorotica TaxID=188477 RepID=A0A433TY10_ELYCH
A. strummeri	TRINITY_DN33741_c0_g2_i4.p1	378	0.0088448	0.968608	FALSE	UniRef90_UPI000D73A5BE tripartite motif-containing protein 45-like n=1 Tax=Pomacea canaliculata TaxID=400727 RepID=UPI000D73A5BE
A. strummeri	TRINITY_DN42852_c0_g1_i1.p1	1271	0.0088448	0.968608	FALSE	UniRef90_UPI000D7345CC uncharacterized protein LOC112557534 isoform X1 n=2 Tax=Pomacea canaliculata TaxID=400727 RepID=UPI000D7345CC
A. strummeri	TRINITY_DN42852_c0_g1_i1.p1	1273	0.0088448	0.968608	FALSE	UniRef90_UPI000D7345CC uncharacterized protein LOC112557534 isoform X1 n=2 Tax=Pomacea canaliculata TaxID=400727 RepID=UPI000D7345CC
A. strummeri	TRINITY_DN4449_c0_g1_i2.p1	86	0.0088448	0.968608	FALSE	UniRef90_A0A2T7P484 Uncharacterized protein n=1 Tax=Pomacea canaliculata TaxID=400727 RepID=A0A2T7P484_POMCA
A. strummeri	TRINITY_DN51860_c0_g1_i1.p1	527	0.0088448	0.968608	FALSE	UniRef90_A0A2T7PJ41 Uncharacterized protein n=2 Tax=Pomacea canaliculata TaxID=400727 RepID=A0A2T7PJ41_POMCA
A. strummeri	TRINITY_DN5529_c0_g1_i3.p1	793	0.0088448	0.968608	FALSE	UniRef90_A0A2T7NK96 ANK_REP_REGION domain-containing protein n=2 Tax=Pomacea canaliculata TaxID=400727 RepID=A0A2T7NK96_POMCA
A. strummeri	TRINITY_DN58768_c0_g1_i1.p1	3410	0.0088448	0.968608	FALSE	UniRef90_A0A2T7NPA6 Uncharacterized protein n=4 Tax=Pomacea canaliculata TaxID=400727 RepID=A0A2T7NPA6_POMCA
A. strummeri	TRINITY_DN5888_c2_g1_i2.p1	226	0.0088448	0.968608	FALSE	UniRef90_A0A2T7NHZ6 Uncharacterized protein n=2 Tax=Pomacea canaliculata TaxID=400727 RepID=A0A2T7NHZ6_POMCA
A. strummeri	TRINITY_DN6193_c0_g5_i1.p1	261	0.0088448	0.968608	FALSE	UniRef90_UPI00065BBC57 sushi, von Willebrand factor type A, EGF and pentraxin domain-containing protein 1-like n=1 Tax=Aplysia californica TaxID=6500 RepID=UPI00065BBC57
A. strummeri	TRINITY_DN661_c4_g1_i1.p4	422	0.0088448	0.968608	FALSE	NA
A. strummeri	TRINITY_DN82464_c0_g1_i1.p1	78	0.0088448	0.968608	FALSE	UniRef90_A0A2T7NQD4 B box-type domain-containing protein n=1 Tax=Pomacea canaliculata TaxID=400727 RepID=A0A2T7NQD4_POMCA
A. strummeri	TRINITY_DN82464_c0_g1_i1.p1	84	0.0088448	0.968608	FALSE	UniRef90_A0A2T7NQD4 B box-type domain-containing protein n=1 Tax=Pomacea canaliculata TaxID=400727 RepID=A0A2T7NQD4_POMCA
A. strummeri	TRINITY_DN8575_c1_g1_i2.p1	321	0.0088448	0.968608	FALSE	UniRef90_UPI000D72E578 Krueppel-like factor 6 n=1 Tax=Pomacea canaliculata TaxID=400727 RepID=UPI000D72E578
A. strummeri	TRINITY_DN881_c0_g1_i5.p1	2021	0.0088448	0.968608	FALSE	UniRef90_A0A2T7PKT4 Carrier domain-containing protein n=2 Tax=Pomacea canaliculata TaxID=400727 RepID=A0A2T7PKT4_POMCA
A. strummeri	TRINITY_DN1150_c0_g2_i1.p1	285	0.00880596	0.968608	FALSE	UniRef90_UPI00035A1F08 uncharacterized protein LOC101854480 n=1 Tax=Aplysia californica TaxID=6500 RepID=UPI00035A1F08
A. strummeri	TRINITY_DN14378_c3_g1_i1.p1	69	0.00880596	0.968608	FALSE	NA
A. strummeri	TRINITY_DN3083_c0_g2_i1.p1	65	0.00880596	0.968608	FALSE	NA
A. strummeri	TRINITY_DN36800_c0_g2_i1.p1	232	0.00880596	0.968608	FALSE	UniRef90_UPI00035946EE sulfate transporter-like isoform X1 n=3 Tax=Aplysia californica TaxID=6500 RepID=UPI00035946EE
A. strummeri	TRINITY_DN3934_c0_g3_i1.p1	3600	0.00851413	0.968608	FALSE	UniRef90_A0A2T7P7M1 Poly [ADP-ribose] polymerase n=1 Tax=Pomacea canaliculata TaxID=400727 RepID=A0A2T7P7M1_POMCA
A. strummeri	TRINITY_DN3636_c0_g1_i3.p1	297	0.0081738	0.968608	FALSE	NA
A. strummeri	TRINITY_DN3989_c0_g2_i2.p1	149	0.0081738	0.968608	FALSE	UniRef90_V4A7Y7 Uncharacterized protein n=1 Tax=Lottia gigantea TaxID=225164 RepID=V4A7Y7_LOTGI
A. strummeri	TRINITY_DN4579_c0_g3_i1.p1	142	0.0081738	0.968608	FALSE	UniRef90_UPI000D728D08 LOW QUALITY PROTEIN: E3 ubiquitin-protein ligase HERC2-like n=1 Tax=Pomacea canaliculata TaxID=400727 RepID=UPI000D728D08
A. strummeri	TRINITY_DN5036_c0_g3_i1.p1	414	0.0081738	0.968608	FALSE	UniRef90_A0A2T7NPZ9 Protein kinase domain-containing protein n=3 Tax=Pomacea canaliculata TaxID=400727 RepID=A0A2T7NPZ9_POMCA
A. strummeri	TRINITY_DN10033_c0_g1_i3.p1	303	0.00801312	0.968608	FALSE	UniRef90_UPI000D73A660 uncharacterized protein LOC112564081 isoform X1 n=2 Tax=Pomacea canaliculata TaxID=400727 RepID=UPI000D73A660
A. strummeri	TRINITY_DN13332_c0_g4_i1.p1	684	0.00801312	0.968608	FALSE	UniRef90_UPI000D73BFAF tRNA-dihydrouridine(47) synthase [NAD(P)(+)]-like n=1 Tax=Pomacea canaliculata TaxID=400727 RepID=UPI000D73BFAF
A. strummeri	TRINITY_DN42795_c0_g2_i1.p1	390	0.00801312	0.968608	FALSE	UniRef90_A0A2T7PPA4 F-box domain-containing protein n=1 Tax=Pomacea canaliculata TaxID=400727 RepID=A0A2T7PPA4_POMCA
A. strummeri	TRINITY_DN6770_c1_g2_i1.p2	330	0.00801312	0.968608	FALSE	NA
A. strummeri	TRINITY_DN69176_c0_g1_i1.p1	684	0.00801312	0.968608	FALSE	UniRef90_UPI0006410775 uncharacterized protein LOC105843071 n=1 Tax=Hydra vulgaris TaxID=6087 RepID=UPI0006410775
A. strummeri	TRINITY_DN69361_c0_g1_i1.p1	424	0.00801312	0.968608	FALSE	NA
A. strummeri	TRINITY_DN724_c2_g2_i2.p1	422	0.00801312	0.968608	FALSE	NA
A. strummeri	TRINITY_DN7300_c0_g1_i4.p1	365	0.00801312	0.968608	FALSE	UniRef90_A0A6A4RPX2 Uncharacterized protein n=1 Tax=Scophthalmus maximus TaxID=52904 RepID=A0A6A4RPX2_SCOMX
A. strummeri	TRINITY_DN38117_c0_g1_i2.p1	1016	0.00775493	0.968608	FALSE	UniRef90_UPI000D72B23B immune-associated nucleotide-binding protein 9-like n=1 Tax=Pomacea canaliculata TaxID=400727 RepID=UPI000D72B23B
A. strummeri	TRINITY_DN50175_c0_g6_i1.p1	432	0.00755844	0.968608	FALSE	NA
A. strummeri	TRINITY_DN5847_c0_g1_i1.p2	645	0.00755844	0.968608	FALSE	UniRef90_A0A2T7PI49 Uncharacterized protein n=1 Tax=Pomacea canaliculata TaxID=400727 RepID=A0A2T7PI49_POMCA
A. strummeri	TRINITY_DN9648_c0_g2_i1.p1	566	0.00755844	0.968608	FALSE	UniRef90_A0A2T7NEM8 Uncharacterized protein n=2 Tax=Pomacea canaliculata TaxID=400727 RepID=A0A2T7NEM8_POMCA
A. strummeri	TRINITY_DN14076_c0_g3_i1.p1	288	0.00567447	0.968608	FALSE	NA
A. strummeri	TRINITY_DN15504_c0_g2_i1.p1	245	0.00567447	0.968608	FALSE	UniRef90_A0A2T7PEP2 TFIIS N-terminal domain-containing protein n=2 Tax=Pomacea canaliculata TaxID=400727 RepID=A0A2T7PEP2_POMCA
A. strummeri	TRINITY_DN284_c0_g1_i2.p1	1782	0.00567447	0.968608	FALSE	UniRef90_A0A2C9JFN3 HATPase_c domain-containing protein n=4 Tax=Panpulmonata TaxID=977775 RepID=A0A2C9JFN3_BIOGL
A. strummeri	TRINITY_DN13685_c0_g1_i1.p1	339	0.0055912	0.968608	FALSE	UniRef90_A0A2T7PWK7 HTH La-type RNA-binding domain-containing protein n=2 Tax=Pomacea canaliculata TaxID=400727 RepID=A0A2T7PWK7_POMCA
A. strummeri	TRINITY_DN3094_c1_g1_i1.p1	6562	0.0055912	0.968608	FALSE	UniRef90_UPI0005C38454 sterile alpha motif domain-containing protein 9-like n=1 Tax=Crassostrea gigas TaxID=29159 RepID=UPI0005C38454
A. strummeri	TRINITY_DN84219_c0_g1_i1.p1	232	0.0055912	0.968608	FALSE	NA
A. strummeri	TRINITY_DN79554_c0_g1_i1.p1	216	0.00429419	0.968608	FALSE	NA
A. strummeri	TRINITY_DN25056_c0_g1_i1.p1	8112	0.00385791	0.968608	FALSE	UniRef90_UPI00065BFCC2 protein dachsous-like n=1 Tax=Aplysia californica TaxID=6500 RepID=UPI00065BFCC2
A. strummeri	TRINITY_DN8590_c0_g1_i2.p1	223	0.00385791	0.968608	FALSE	UniRef90_UPI000D7305AA uncharacterized protein LOC112563852 isoform X1 n=2 Tax=Pomacea canaliculata TaxID=400727 RepID=UPI000D7305AA
A. strummeri	TRINITY_DN1554_c0_g1_i3.p1	9147	0.000541101	0.968608	FALSE	UniRef90_A0A2T7NW21 Apple domain-containing protein n=1 Tax=Pomacea canaliculata TaxID=400727 RepID=A0A2T7NW21_POMCA
A. strummeri	TRINITY_DN5393_c0_g1_i2.p1	1574	0.000541101	0.968608	FALSE	UniRef90_UPI000D73EFFE uncharacterized protein LOC112561749 isoform X1 n=2 Tax=Pomacea canaliculata TaxID=400727 RepID=UPI000D73EFFE
A. strummeri	TRINITY_DN15857_c0_g1_i1.p1	1297	0.000273492	0.968608	FALSE	UniRef90_A0A2T7P5W1 B box-type domain-containing protein n=2 Tax=Pomacea canaliculata TaxID=400727 RepID=A0A2T7P5W1_POMCA
A. strummeri	TRINITY_DN1753_c0_g1_i7.p1	636	0.000273492	0.968608	FALSE	UniRef90_UPI000D73C2ED uncharacterized protein LOC112557056 isoform X2 n=5 Tax=Pomacea canaliculata TaxID=400727 RepID=UPI000D73C2ED
A. strummeri	TRINITY_DN1960_c0_g3_i1.p1	1167	0.000273492	0.968608	FALSE	UniRef90_A0A2T7NUJ7 MCM3AP_GANP domain-containing protein n=2 Tax=Pomacea canaliculata TaxID=400727 RepID=A0A2T7NUJ7_POMCA
A. strummeri	TRINITY_DN2586_c0_g2_i3.p1	104	0.000273492	0.968608	FALSE	NA
A. strummeri	TRINITY_DN3231_c0_g1_i2.p1	426	0.000273492	0.968608	FALSE	UniRef90_A0A2T7Q0I5 Uncharacterized protein n=2 Tax=Pomacea canaliculata TaxID=400727 RepID=A0A2T7Q0I5_POMCA
A. strummeri	TRINITY_DN3467_c0_g1_i4.p1	1411	0.000273492	0.968608	FALSE	UniRef90_UPI000359A571 uncharacterized threonine-rich GPI-anchored glycoprotein PJ4664.02-like n=1 Tax=Aplysia californica TaxID=6500 RepID=UPI000359A571
A. strummeri	TRINITY_DN3467_c0_g1_i4.p1	1414	0.000273492	0.968608	FALSE	UniRef90_UPI000359A571 uncharacterized threonine-rich GPI-anchored glycoprotein PJ4664.02-like n=1 Tax=Aplysia californica TaxID=6500 RepID=UPI000359A571
A. strummeri	TRINITY_DN3467_c0_g1_i4.p1	1428	0.000273492	0.968608	FALSE	UniRef90_UPI000359A571 uncharacterized threonine-rich GPI-anchored glycoprotein PJ4664.02-like n=1 Tax=Aplysia californica TaxID=6500 RepID=UPI000359A571
A. strummeri	TRINITY_DN551_c1_g2_i1.p1	1272	0.000273492	0.968608	FALSE	UniRef90_D9I028 Mothers against decapentaplegic homolog n=2 Tax=Caenogastropoda TaxID=69555 RepID=D9I028_CREFO
A. strummeri	TRINITY_DN599_c1_g4_i1.p1	1159	0.000273492	0.968608	FALSE	UniRef90_A0A2T7PS75 ANK_REP_REGION domain-containing protein n=2 Tax=Pomacea canaliculata TaxID=400727 RepID=A0A2T7PS75_POMCA
A. strummeri	TRINITY_DN61635_c0_g2_i1.p1	402	0.000273492	0.968608	FALSE	UniRef90_A0A2T7P106 P/Homo B domain-containing protein n=2 Tax=Pomacea canaliculata TaxID=400727 RepID=A0A2T7P106_POMCA
A. strummeri	TRINITY_DN645_c0_g1_i5.p1	1379	0.000273492	0.968608	FALSE	UniRef90_A0A151RJB9 Uncharacterized protein n=1 Tax=Cajanus cajan TaxID=3821 RepID=A0A151RJB9_CAJCA
A. strummeri	TRINITY_DN68_c1_g3_i1.p1	5404	0.000273492	0.968608	FALSE	UniRef90_UPI000D737554 LOW QUALITY PROTEIN: titin-like n=1 Tax=Pomacea canaliculata TaxID=400727 RepID=UPI000D737554
A. strummeri	TRINITY_DN8010_c0_g9_i1.p1	474	0.000273492	0.968608	FALSE	UniRef90_A0A2T7Q0F1 Uncharacterized protein n=4 Tax=Pomacea canaliculata TaxID=400727 RepID=A0A2T7Q0F1_POMCA
A. strummeri	TRINITY_DN41550_c0_g1_i2.p1	285	-0.00155306	0.968608	FALSE	UniRef90_UPI00065BEB14 ranBP2-like and GRIP domain-containing protein 3 isoform X1 n=2 Tax=Aplysia californica TaxID=6500 RepID=UPI00065BEB14
A. strummeri	TRINITY_DN18599_c0_g1_i1.p1	645	-0.00161858	0.968608	FALSE	UniRef90_UPI000D72CD61 uncharacterized protein LOC112571306 isoform X2 n=1 Tax=Pomacea canaliculata TaxID=400727 RepID=UPI000D72CD61
A. strummeri	TRINITY_DN48734_c0_g3_i1.p1	1002	-0.00171861	0.968608	FALSE	UniRef90_A0A2T7P8V8 Uncharacterized protein n=2 Tax=Pomacea canaliculata TaxID=400727 RepID=A0A2T7P8V8_POMCA
A. strummeri	TRINITY_DN25461_c1_g1_i5.p2	492	-0.00173091	0.968608	FALSE	UniRef90_UPI000F73C88B uncharacterized protein LOC107978944 isoform X1 n=1 Tax=Cricetulus griseus TaxID=10029 RepID=UPI000F73C88B
A. strummeri	TRINITY_DN5372_c0_g1_i2.p1	672	-0.00173091	0.968608	FALSE	UniRef90_A0A2T7NRD0 Uncharacterized protein n=1 Tax=Pomacea canaliculata TaxID=400727 RepID=A0A2T7NRD0_POMCA
A. strummeri	TRINITY_DN39510_c0_g2_i4.p1	650	-0.00190348	0.968608	FALSE	NA
A. strummeri	TRINITY_DN6122_c0_g1_i2.p1	175	-0.00190348	0.968608	FALSE	UniRef90_A0A2T7P865 MYND-type domain-containing protein n=1 Tax=Pomacea canaliculata TaxID=400727 RepID=A0A2T7P865_POMCA
A. strummeri	TRINITY_DN7630_c1_g1_i1.p1	626	-0.0020044	0.968608	FALSE	UniRef90_A0A2T7P349 Integrase_H2C2 domain-containing protein n=1 Tax=Pomacea canaliculata TaxID=400727 RepID=A0A2T7P349_POMCA
A. strummeri	TRINITY_DN1198_c1_g1_i5.p1	782	-0.00242522	0.968608	FALSE	UniRef90_UPI000A1B95AB basic salivary proline-rich protein 1-like n=1 Tax=Odocoileus virginianus texanus TaxID=9880 RepID=UPI000A1B95AB
A. strummeri	TRINITY_DN13596_c0_g2_i1.p1	171	-0.00242522	0.968608	FALSE	NA
A. strummeri	TRINITY_DN13707_c0_g1_i1.p1	358	-0.00242522	0.968608	FALSE	UniRef90_A0A2T7P0K6 Uncharacterized protein n=1 Tax=Pomacea canaliculata TaxID=400727 RepID=A0A2T7P0K6_POMCA
A. strummeri	TRINITY_DN21506_c0_g2_i1.p1	1734	-0.00242522	0.968608	FALSE	UniRef90_A0A2T7PN96 Phospholipid-transporting ATPase n=3 Tax=Pomacea canaliculata TaxID=400727 RepID=A0A2T7PN96_POMCA
A. strummeri	TRINITY_DN22604_c0_g1_i1.p1	122	-0.00242522	0.968608	FALSE	NA
A. strummeri	TRINITY_DN2545_c1_g1_i2.p1	255	-0.00242522	0.968608	FALSE	UniRef90_A0A2T7Q1C3 Uncharacterized protein n=3 Tax=Pomacea canaliculata TaxID=400727 RepID=A0A2T7Q1C3_POMCA
A. strummeri	TRINITY_DN32039_c0_g4_i1.p1	1294	-0.00242522	0.968608	FALSE	NA
A. strummeri	TRINITY_DN4074_c1_g1_i2.p1	3295	-0.00242522	0.968608	FALSE	UniRef90_UPI000D730558 uncharacterized protein LOC112553744 isoform X1 n=2 Tax=Pomacea canaliculata TaxID=400727 RepID=UPI000D730558
A. strummeri	TRINITY_DN4364_c0_g4_i1.p1	771	-0.00242522	0.968608	FALSE	UniRef90_A0A2T7NPZ8 Uncharacterized protein n=1 Tax=Pomacea canaliculata TaxID=400727 RepID=A0A2T7NPZ8_POMCA
A. strummeri	TRINITY_DN4801_c0_g2_i2.p1	738	-0.00242522	0.968608	FALSE	UniRef90_A0A2T7P5J8 TNF_2 domain-containing protein n=1 Tax=Pomacea canaliculata TaxID=400727 RepID=A0A2T7P5J8_POMCA
A. strummeri	TRINITY_DN49327_c1_g2_i2.p1	240	-0.00242522	0.968608	FALSE	NA
A. strummeri	TRINITY_DN5051_c0_g2_i1.p1	545	-0.00242522	0.968608	FALSE	NA
A. strummeri	TRINITY_DN5372_c0_g1_i2.p1	4161	-0.00242522	0.968608	FALSE	UniRef90_A0A2T7NRD0 Uncharacterized protein n=1 Tax=Pomacea canaliculata TaxID=400727 RepID=A0A2T7NRD0_POMCA
A. strummeri	TRINITY_DN5372_c0_g1_i2.p1	4170	-0.00242522	0.968608	FALSE	UniRef90_A0A2T7NRD0 Uncharacterized protein n=1 Tax=Pomacea canaliculata TaxID=400727 RepID=A0A2T7NRD0_POMCA
A. strummeri	TRINITY_DN5490_c0_g4_i1.p1	903	-0.00242522	0.968608	FALSE	UniRef90_UPI000D728510 LOW QUALITY PROTEIN: TBC1 domain family member 12-like n=1 Tax=Pomacea canaliculata TaxID=400727 RepID=UPI000D728510
A. strummeri	TRINITY_DN68560_c0_g1_i1.p1	51	-0.00242522	0.968608	FALSE	NA
A. strummeri	TRINITY_DN71033_c0_g1_i1.p1	795	-0.00242522	0.968608	FALSE	UniRef90_A0A2T7PVV3 Lipase_3 domain-containing protein n=4 Tax=Pomacea canaliculata TaxID=400727 RepID=A0A2T7PVV3_POMCA
A. strummeri	TRINITY_DN7203_c0_g1_i2.p1	2754	-0.00242522	0.968608	FALSE	UniRef90_A0A2T7NC69 Phospholipase A2 n=2 Tax=Pomacea canaliculata TaxID=400727 RepID=A0A2T7NC69_POMCA
A. strummeri	TRINITY_DN7203_c0_g1_i2.p1	2775	-0.00242522	0.968608	FALSE	UniRef90_A0A2T7NC69 Phospholipase A2 n=2 Tax=Pomacea canaliculata TaxID=400727 RepID=A0A2T7NC69_POMCA
A. strummeri	TRINITY_DN7298_c0_g5_i1.p1	633	-0.00242522	0.968608	FALSE	UniRef90_A0A2T7NT30 BTB domain-containing protein n=1 Tax=Pomacea canaliculata TaxID=400727 RepID=A0A2T7NT30_POMCA
A. strummeri	TRINITY_DN74968_c0_g2_i1.p1	795	-0.00242522	0.968608	FALSE	UniRef90_A0A2T7PRB4 MBD domain-containing protein n=3 Tax=Pomacea canaliculata TaxID=400727 RepID=A0A2T7PRB4_POMCA
A. strummeri	TRINITY_DN81925_c0_g1_i1.p1	436	-0.00242522	0.968608	FALSE	NA
A. strummeri	TRINITY_DN9588_c0_g1_i1.p1	223	-0.00242522	0.968608	FALSE	NA
A. strummeri	TRINITY_DN7806_c0_g2_i1.p1	699	-0.00266185	0.968608	FALSE	UniRef90_A0A2T7P8L3 Uncharacterized protein n=2 Tax=Pomacea canaliculata TaxID=400727 RepID=A0A2T7P8L3_POMCA
A. strummeri	TRINITY_DN12723_c0_g2_i5.p1	14481	-0.00370961	0.968608	FALSE	UniRef90_UPI000D73A9D9 microtubule-actin cross-linking factor 1-like isoform X13 n=1 Tax=Pomacea canaliculata TaxID=400727 RepID=UPI000D73A9D9
A. strummeri	TRINITY_DN17127_c0_g2_i2.p1	690	-0.00370961	0.968608	FALSE	UniRef90_A0A2T7P7U0 CBM21 domain-containing protein n=4 Tax=Pomacea canaliculata TaxID=400727 RepID=A0A2T7P7U0_POMCA
A. strummeri	TRINITY_DN42344_c0_g2_i1.p1	327	-0.00370961	0.968608	FALSE	UniRef90_A0A2T7NHL6 Uncharacterized protein n=2 Tax=Pomacea canaliculata TaxID=400727 RepID=A0A2T7NHL6_POMCA
A. strummeri	TRINITY_DN41026_c0_g1_i1.p1	667	-0.00390161	0.968608	FALSE	UniRef90_A0A2T7PHG6 Uncharacterized protein n=2 Tax=Pomacea canaliculata TaxID=400727 RepID=A0A2T7PHG6_POMCA
A. strummeri	TRINITY_DN1554_c0_g1_i3.p1	7500	-0.00480087	0.968608	FALSE	UniRef90_A0A2T7NW21 Apple domain-containing protein n=1 Tax=Pomacea canaliculata TaxID=400727 RepID=A0A2T7NW21_POMCA
A. strummeri	TRINITY_DN1554_c0_g1_i3.p1	7509	-0.00480087	0.968608	FALSE	UniRef90_A0A2T7NW21 Apple domain-containing protein n=1 Tax=Pomacea canaliculata TaxID=400727 RepID=A0A2T7NW21_POMCA
A. strummeri	TRINITY_DN29868_c0_g1_i3.p1	1903	-0.00480087	0.968608	FALSE	UniRef90_UPI000D734FDA uncharacterized protein LOC112559979 n=1 Tax=Pomacea canaliculata TaxID=400727 RepID=UPI000D734FDA
A. strummeri	TRINITY_DN10401_c0_g1_i1.p1	709	-0.00490967	NA	NA	UniRef90_V3ZSB2 Uncharacterized protein n=1 Tax=Lottia gigantea TaxID=225164 RepID=V3ZSB2_LOTGI
A. strummeri	TRINITY_DN11356_c0_g1_i1.p1	217	-0.00490967	NA	NA	NA
A. strummeri	TRINITY_DN11385_c0_g1_i1.p1	2609	-0.00490967	NA	NA	UniRef90_A0A2T7PRJ5 Death domain-containing protein n=1 Tax=Pomacea canaliculata TaxID=400727 RepID=A0A2T7PRJ5_POMCA
A. strummeri	TRINITY_DN11892_c2_g2_i1.p1	872	-0.00490967	NA	NA	NA
A. strummeri	TRINITY_DN12093_c0_g6_i1.p1	167	-0.00490967	NA	NA	UniRef90_A0A2T7PWB4 Uncharacterized protein n=2 Tax=Pomacea canaliculata TaxID=400727 RepID=A0A2T7PWB4_POMCA
A. strummeri	TRINITY_DN12199_c0_g1_i1.p1	126	-0.00490967	NA	NA	UniRef90_UPI000D736A72 uncharacterized protein LOC112568945 isoform X1 n=3 Tax=Pomacea canaliculata TaxID=400727 RepID=UPI000D736A72
A. strummeri	TRINITY_DN12304_c0_g2_i3.p1	3663	-0.00490967	NA	NA	UniRef90_A0A2T7NU95 SET domain-containing protein n=2 Tax=Pomacea canaliculata TaxID=400727 RepID=A0A2T7NU95_POMCA
A. strummeri	TRINITY_DN13341_c0_g1_i1.p1	183	-0.00490967	NA	NA	UniRef90_UPI00035958EE coiled-coil domain-containing protein 125-like n=1 Tax=Aplysia californica TaxID=6500 RepID=UPI00035958EE
A. strummeri	TRINITY_DN19065_c0_g5_i1.p1	204	-0.00490967	NA	NA	NA
A. strummeri	TRINITY_DN1924_c0_g1_i6.p1	1280	-0.00490967	NA	NA	UniRef90_A0A2T7PSE1 AB hydrolase-1 domain-containing protein n=2 Tax=Pomacea canaliculata TaxID=400727 RepID=A0A2T7PSE1_POMCA
A. strummeri	TRINITY_DN20447_c0_g7_i1.p1	162	-0.00490967	NA	NA	UniRef90_Q25017 Neurofilament protein NF70 n=1 Tax=Cornu aspersum TaxID=6535 RepID=Q25017_CORAP
A. strummeri	TRINITY_DN2080_c0_g1_i3.p1	102	-0.00490967	NA	NA	UniRef90_A0A2T7PBH4 Uncharacterized protein n=3 Tax=Pomacea canaliculata TaxID=400727 RepID=A0A2T7PBH4_POMCA
A. strummeri	TRINITY_DN209_c1_g1_i1.p1	146	-0.00490967	NA	NA	NA
A. strummeri	TRINITY_DN23247_c0_g1_i1.p3	201	-0.00490967	NA	NA	NA
A. strummeri	TRINITY_DN26825_c0_g2_i1.p1	224	-0.00490967	NA	NA	NA
A. strummeri	TRINITY_DN2702_c0_g1_i1.p1	148	-0.00490967	NA	NA	NA
A. strummeri	TRINITY_DN2735_c0_g1_i2.p1	1108	-0.00490967	NA	NA	UniRef90_UPI000947DDE8 MAM and LDL-receptor class A domain-containing protein 2-like n=1 Tax=Branchiostoma belcheri TaxID=7741 RepID=UPI000947DDE8
A. strummeri	TRINITY_DN29348_c0_g3_i1.p1	2493	-0.00490967	NA	NA	UniRef90_A0A2T7PIZ6 Uncharacterized protein n=2 Tax=Pomacea canaliculata TaxID=400727 RepID=A0A2T7PIZ6_POMCA
A. strummeri	TRINITY_DN3004_c0_g1_i5.p1	3073	-0.00490967	NA	NA	NA
A. strummeri	TRINITY_DN33756_c0_g3_i1.p1	528	-0.00490967	NA	NA	NA
A. strummeri	TRINITY_DN37271_c0_g1_i3.p1	897	-0.00490967	NA	NA	UniRef90_UPI000D7384C7 uncharacterized protein LOC112557462 isoform X1 n=2 Tax=Pomacea canaliculata TaxID=400727 RepID=UPI000D7384C7
A. strummeri	TRINITY_DN3828_c0_g4_i1.p1	150	-0.00490967	NA	NA	UniRef90_V4B7M4 Uncharacterized protein n=1 Tax=Lottia gigantea TaxID=225164 RepID=V4B7M4_LOTGI
A. strummeri	TRINITY_DN3982_c0_g2_i1.p1	657	-0.00490967	NA	NA	UniRef90_A0A2T7P213 Anti_prolifrtn domain-containing protein n=1 Tax=Pomacea canaliculata TaxID=400727 RepID=A0A2T7P213_POMCA
A. strummeri	TRINITY_DN4076_c0_g2_i2.p1	438	-0.00490967	NA	NA	UniRef90_A0A3Q0DQK3 Ubiquitin carboxyl-terminal hydrolase n=2 Tax=Tarsius syrichta TaxID=1868482 RepID=A0A3Q0DQK3_TARSY
A. strummeri	TRINITY_DN41026_c2_g3_i1.p1	537	-0.00490967	NA	NA	NA
A. strummeri	TRINITY_DN4392_c0_g2_i1.p1	989	-0.00490967	NA	NA	UniRef90_A0A2T7PKH6 F-box domain-containing protein n=2 Tax=Pomacea canaliculata TaxID=400727 RepID=A0A2T7PKH6_POMCA
A. strummeri	TRINITY_DN4555_c0_g1_i1.p1	475	-0.00490967	NA	NA	UniRef90_UPI000D738F86 uncharacterized protein LOC112559025 n=1 Tax=Pomacea canaliculata TaxID=400727 RepID=UPI000D738F86
A. strummeri	TRINITY_DN48951_c0_g5_i1.p1	140	-0.00490967	NA	NA	NA
A. strummeri	TRINITY_DN53566_c1_g4_i1.p1	2659	-0.00490967	NA	NA	UniRef90_A0A2T7PE14 G_PROTEIN_RECEP_F3_4 domain-containing protein n=1 Tax=Pomacea canaliculata TaxID=400727 RepID=A0A2T7PE14_POMCA
A. strummeri	TRINITY_DN54010_c0_g2_i2.p1	372	-0.00490967	NA	NA	UniRef90_A0A2T7NFA5 Uncharacterized protein n=2 Tax=Pomacea canaliculata TaxID=400727 RepID=A0A2T7NFA5_POMCA
A. strummeri	TRINITY_DN5483_c1_g1_i1.p2	356	-0.00490967	NA	NA	NA
A. strummeri	TRINITY_DN59312_c0_g1_i1.p1	400	-0.00490967	NA	NA	NA
A. strummeri	TRINITY_DN59626_c0_g1_i2.p1	609	-0.00490967	NA	NA	UniRef90_UPI00065BAE22 hepatocyte growth factor receptor-like n=1 Tax=Aplysia californica TaxID=6500 RepID=UPI00065BAE22
A. strummeri	TRINITY_DN59959_c1_g1_i2.p1	240	-0.00490967	NA	NA	UniRef90_A0A2T7NMZ9 Uncharacterized protein n=2 Tax=Pomacea canaliculata TaxID=400727 RepID=A0A2T7NMZ9_POMCA
A. strummeri	TRINITY_DN61635_c0_g1_i4.p1	288	-0.00490967	NA	NA	NA
A. strummeri	TRINITY_DN618_c0_g2_i4.p1	166	-0.00490967	NA	NA	NA
A. strummeri	TRINITY_DN644_c0_g1_i3.p2	301	-0.00490967	NA	NA	UniRef90_A0A1S3KWC8 sn1-specific diacylglycerol lipase alpha-like isoform X3 n=5 Tax=Salmoninae TaxID=504568 RepID=A0A1S3KWC8_SALSA
A. strummeri	TRINITY_DN6614_c1_g2_i2.p1	382	-0.00490967	NA	NA	UniRef90_A0A0P4W2B0 Reverse transcriptase domain-containing protein n=1 Tax=Scylla olivacea TaxID=85551 RepID=A0A0P4W2B0_9EUCA
A. strummeri	TRINITY_DN6714_c0_g2_i2.p3	179	-0.00490967	NA	NA	UniRef90_A0A1Y1JB22 DEAD/DEAH helicase n=1 Tax=Plasmodium gonderi TaxID=77519 RepID=A0A1Y1JB22_PLAGO
A. strummeri	TRINITY_DN7745_c0_g4_i1.p1	498	-0.00490967	NA	NA	UniRef90_A0A2T7PSB3 Uncharacterized protein n=2 Tax=Pomacea canaliculata TaxID=400727 RepID=A0A2T7PSB3_POMCA
A. strummeri	TRINITY_DN79483_c0_g1_i1.p1	162	-0.00490967	NA	NA	NA
A. strummeri	TRINITY_DN9765_c0_g2_i1.p1	667	-0.00490967	NA	NA	UniRef90_A0A2T7P1V7 Carrier domain-containing protein n=4 Tax=Pomacea canaliculata TaxID=400727 RepID=A0A2T7P1V7_POMCA
A. strummeri	TRINITY_DN12953_c0_g2_i4.p1	238	-0.00578051	0.968608	FALSE	UniRef90_UPI0006B0A558 monocarboxylate transporter 12-like isoform X1 n=2 Tax=Limulus polyphemus TaxID=6850 RepID=UPI0006B0A558
A. strummeri	TRINITY_DN18381_c1_g1_i1.p1	462	-0.00578051	0.968608	FALSE	UniRef90_A0A2T7NUY3 Uncharacterized protein n=2 Tax=Pomacea canaliculata TaxID=400727 RepID=A0A2T7NUY3_POMCA
A. strummeri	TRINITY_DN24566_c0_g1_i2.p1	2147	-0.00578051	0.968608	FALSE	UniRef90_UPI0014258B93 uncharacterized protein LOC117122178 n=1 Tax=Anneissia japonica TaxID=1529436 RepID=UPI0014258B93
A. strummeri	TRINITY_DN30358_c0_g2_i2.p1	168	-0.00578051	0.968608	FALSE	UniRef90_A0A3S1B8W1 Uncharacterized protein n=1 Tax=Elysia chlorotica TaxID=188477 RepID=A0A3S1B8W1_ELYCH
A. strummeri	TRINITY_DN35086_c0_g3_i5.p1	1961	-0.00578051	0.968608	FALSE	UniRef90_A0A2T7PVM7 Uncharacterized protein n=2 Tax=Pomacea canaliculata TaxID=400727 RepID=A0A2T7PVM7_POMCA
A. strummeri	TRINITY_DN5372_c0_g1_i2.p1	2613	-0.00578051	0.968608	FALSE	UniRef90_A0A2T7NRD0 Uncharacterized protein n=1 Tax=Pomacea canaliculata TaxID=400727 RepID=A0A2T7NRD0_POMCA
A. strummeri	TRINITY_DN5372_c0_g1_i2.p1	2625	-0.00578051	0.968608	FALSE	UniRef90_A0A2T7NRD0 Uncharacterized protein n=1 Tax=Pomacea canaliculata TaxID=400727 RepID=A0A2T7NRD0_POMCA
A. strummeri	TRINITY_DN7616_c0_g1_i1.p1	2238	-0.00578051	0.968608	FALSE	UniRef90_A0A2T7PWI7 Uncharacterized protein n=2 Tax=Pomacea canaliculata TaxID=400727 RepID=A0A2T7PWI7_POMCA
A. strummeri	TRINITY_DN832_c0_g1_i3.p1	6269	-0.00578051	0.968608	FALSE	UniRef90_UPI000B45E4B0 deleted in malignant brain tumors 1 protein-like n=1 Tax=Mizuhopecten yessoensis TaxID=6573 RepID=UPI000B45E4B0
A. strummeri	TRINITY_DN832_c0_g1_i3.p1	6275	-0.00578051	0.968608	FALSE	UniRef90_UPI000B45E4B0 deleted in malignant brain tumors 1 protein-like n=1 Tax=Mizuhopecten yessoensis TaxID=6573 RepID=UPI000B45E4B0
A. strummeri	TRINITY_DN724_c2_g2_i1.p1	69	-0.00606182	0.968608	FALSE	NA
A. strummeri	TRINITY_DN5888_c2_g1_i2.p1	351	-0.00676099	0.968608	FALSE	UniRef90_A0A2T7NHZ6 Uncharacterized protein n=2 Tax=Pomacea canaliculata TaxID=400727 RepID=A0A2T7NHZ6_POMCA
A. strummeri	TRINITY_DN213_c1_g1_i5.p1	9318	-0.00683645	0.968608	FALSE	UniRef90_UPI000D734A10 protein TASOR-like isoform X1 n=4 Tax=Pomacea canaliculata TaxID=400727 RepID=UPI000D734A10
A. strummeri	TRINITY_DN2207_c0_g1_i2.p1	310	-0.00802285	0.968608	FALSE	UniRef90_A0A2T7PHS9 Tudor domain-containing protein n=1 Tax=Pomacea canaliculata TaxID=400727 RepID=A0A2T7PHS9_POMCA
A. strummeri	TRINITY_DN54434_c0_g2_i1.p2	182	-0.00802285	0.968608	FALSE	NA
A. strummeri	TRINITY_DN1739_c0_g1_i7.p1	3303	-0.00896613	0.968608	FALSE	UniRef90_UPI000BAEFC8A sterile alpha motif domain-containing protein 9-like n=1 Tax=Crassostrea virginica TaxID=6565 RepID=UPI000BAEFC8A
A. strummeri	TRINITY_DN1739_c0_g1_i7.p1	3306	-0.00896613	0.968608	FALSE	UniRef90_UPI000BAEFC8A sterile alpha motif domain-containing protein 9-like n=1 Tax=Crassostrea virginica TaxID=6565 RepID=UPI000BAEFC8A
A. strummeri	TRINITY_DN17735_c0_g1_i2.p1	390	-0.00896613	0.968608	FALSE	UniRef90_A0A2G8JQT7 Uncharacterized protein n=1 Tax=Stichopus japonicus TaxID=307972 RepID=A0A2G8JQT7_STIJA
A. strummeri	TRINITY_DN5534_c0_g1_i5.p1	804	-0.00896613	0.968608	FALSE	UniRef90_UPI000D738BFD uncharacterized protein LOC112557321 n=1 Tax=Pomacea canaliculata TaxID=400727 RepID=UPI000D738BFD
A. strummeri	TRINITY_DN13317_c2_g6_i1.p1	1079	-0.0098749	0.968608	FALSE	UniRef90_A0A2T7PMN5 Uncharacterized protein n=2 Tax=Pomacea canaliculata TaxID=400727 RepID=A0A2T7PMN5_POMCA
A. strummeri	TRINITY_DN18117_c0_g2_i1.p1	300	-0.0098749	0.968608	FALSE	NA
A. strummeri	TRINITY_DN52301_c1_g2_i1.p1	1401	-0.0098749	0.968608	FALSE	UniRef90_UPI000D7328E3 LOW QUALITY PROTEIN: uncharacterized protein LOC112555193 n=1 Tax=Pomacea canaliculata TaxID=400727 RepID=UPI000D7328E3
A. strummeri	TRINITY_DN54539_c0_g2_i1.p1	672	-0.0098749	0.968608	FALSE	UniRef90_UPI000D729392 ankyrin repeat domain-containing protein 27-like isoform X2 n=1 Tax=Pomacea canaliculata TaxID=400727 RepID=UPI000D729392
A. strummeri	TRINITY_DN58836_c0_g2_i1.p1	181	-0.0098749	0.968608	FALSE	NA
A. strummeri	TRINITY_DN14033_c0_g2_i1.p1	666	-0.0100652	0.968608	FALSE	UniRef90_A0A2T7NM64 Uncharacterized protein n=2 Tax=Pomacea canaliculata TaxID=400727 RepID=A0A2T7NM64_POMCA
A. strummeri	TRINITY_DN18711_c0_g3_i2.p1	381	-0.0100652	0.968608	FALSE	UniRef90_A0A2T7PF56 Uncharacterized protein n=2 Tax=Pomacea canaliculata TaxID=400727 RepID=A0A2T7PF56_POMCA
A. strummeri	TRINITY_DN19889_c0_g2_i1.p1	193	-0.0100652	0.968608	FALSE	NA
A. strummeri	TRINITY_DN3125_c0_g2_i2.p1	154	-0.0100652	0.968608	FALSE	UniRef90_UPI000D728EEA diacylglycerol O-acyltransferase 1-like isoform X1 n=2 Tax=Pomacea canaliculata TaxID=400727 RepID=UPI000D728EEA
A. strummeri	TRINITY_DN32324_c0_g1_i4.p1	256	-0.0100652	0.968608	FALSE	UniRef90_UPI000D73B898 LOW QUALITY PROTEIN: NFX1-type zinc finger-containing protein 1-like n=1 Tax=Pomacea canaliculata TaxID=400727 RepID=UPI000D73B898
A. strummeri	TRINITY_DN35655_c0_g1_i2.p1	875	-0.0100652	0.968608	FALSE	UniRef90_UPI000D73234F uncharacterized protein LOC112574219 n=1 Tax=Pomacea canaliculata TaxID=400727 RepID=UPI000D73234F
A. strummeri	TRINITY_DN3565_c0_g1_i1.p1	862	-0.0100652	0.968608	FALSE	UniRef90_V4B7G3 Uncharacterized protein n=1 Tax=Lottia gigantea TaxID=225164 RepID=V4B7G3_LOTGI
A. strummeri	TRINITY_DN42524_c0_g2_i1.p1	177	-0.0100652	0.968608	FALSE	NA
A. strummeri	TRINITY_DN48582_c0_g1_i1.p1	1312	-0.0100652	0.968608	FALSE	UniRef90_A0A2T7NDT1 Uncharacterized protein n=1 Tax=Pomacea canaliculata TaxID=400727 RepID=A0A2T7NDT1_POMCA
A. strummeri	TRINITY_DN513_c0_g5_i1.p1	2346	-0.0100652	0.968608	FALSE	UniRef90_UPI000D7393F9 uncharacterized protein LOC112556614 isoform X1 n=7 Tax=Pomacea canaliculata TaxID=400727 RepID=UPI000D7393F9
A. strummeri	TRINITY_DN5416_c0_g1_i1.p1	1050	-0.0100652	0.968608	FALSE	UniRef90_A0A2T7PXE3 Uncharacterized protein n=7 Tax=Pomacea canaliculata TaxID=400727 RepID=A0A2T7PXE3_POMCA
A. strummeri	TRINITY_DN5683_c0_g1_i5.p1	2340	-0.0100652	0.968608	FALSE	UniRef90_A0A2T7P7M1 Poly [ADP-ribose] polymerase n=1 Tax=Pomacea canaliculata TaxID=400727 RepID=A0A2T7P7M1_POMCA
A. strummeri	TRINITY_DN63014_c0_g1_i1.p1	159	-0.0100652	0.968608	FALSE	UniRef90_A0A0L8FVL0 Uncharacterized protein n=2 Tax=Octopus TaxID=6643 RepID=A0A0L8FVL0_OCTBM
A. strummeri	TRINITY_DN68756_c0_g1_i1.p1	349	-0.0100652	0.968608	FALSE	NA
A. strummeri	TRINITY_DN7021_c0_g3_i1.p1	3786	-0.0100652	0.968608	FALSE	UniRef90_UPI000D72D31C LOW QUALITY PROTEIN: nesprin-1-like n=1 Tax=Pomacea canaliculata TaxID=400727 RepID=UPI000D72D31C
A. strummeri	TRINITY_DN71662_c0_g4_i1.p1	163	-0.0100652	0.968608	FALSE	UniRef90_A0A2T7PN05 Protein kinase domain-containing protein n=2 Tax=Pomacea canaliculata TaxID=400727 RepID=A0A2T7PN05_POMCA
A. strummeri	TRINITY_DN7779_c0_g2_i4.p1	168	-0.0100652	0.968608	FALSE	UniRef90_A0A2T7NN16 Rab-GAP TBC domain-containing protein n=7 Tax=Pomacea canaliculata TaxID=400727 RepID=A0A2T7NN16_POMCA
A. strummeri	TRINITY_DN9026_c0_g1_i2.p1	686	-0.0100652	0.968608	FALSE	NA
A. strummeri	TRINITY_DN9498_c0_g8_i1.p1	105	-0.0100652	0.968608	FALSE	UniRef90_UPI000D738A19 uncharacterized protein LOC112553608 n=1 Tax=Pomacea canaliculata TaxID=400727 RepID=UPI000D738A19
A. strummeri	TRINITY_DN13506_c0_g1_i2.p1	771	-0.0102935	0.968608	FALSE	UniRef90_A0A2T7NHH6 Uncharacterized protein n=4 Tax=Pomacea canaliculata TaxID=400727 RepID=A0A2T7NHH6_POMCA
A. strummeri	TRINITY_DN2059_c3_g1_i1.p1	1213	-0.0102935	0.968608	FALSE	UniRef90_A0A2T7PV79 PPIase cyclophilin-type domain-containing protein n=3 Tax=Pomacea canaliculata TaxID=400727 RepID=A0A2T7PV79_POMCA
A. strummeri	TRINITY_DN6168_c0_g1_i1.p1	2614	-0.0102935	0.968608	FALSE	UniRef90_A0A2T7NZD5 Uncharacterized protein n=2 Tax=Pomacea canaliculata TaxID=400727 RepID=A0A2T7NZD5_POMCA
A. strummeri	TRINITY_DN18117_c0_g2_i1.p1	315	-0.0110686	0.968608	FALSE	NA
A. strummeri	TRINITY_DN209_c1_g1_i1.p1	298	-0.0110686	0.968608	FALSE	NA
A. strummeri	TRINITY_DN26825_c0_g2_i1.p1	214	-0.0110686	0.968608	FALSE	NA
A. strummeri	TRINITY_DN28099_c0_g3_i1.p1	1674	-0.0110686	0.968608	FALSE	UniRef90_A0A2T7NZ05 WD_REPEATS_REGION domain-containing protein n=3 Tax=Pomacea canaliculata TaxID=400727 RepID=A0A2T7NZ05_POMCA
A. strummeri	TRINITY_DN40341_c0_g1_i1.p1	741	-0.0110686	0.968608	FALSE	UniRef90_A0A2T7NI30 BTB domain-containing protein n=2 Tax=Pomacea canaliculata TaxID=400727 RepID=A0A2T7NI30_POMCA
A. strummeri	TRINITY_DN47526_c0_g1_i1.p1	292	-0.0110686	0.968608	FALSE	NA
A. strummeri	TRINITY_DN58219_c0_g2_i1.p1	278	-0.0110686	0.968608	FALSE	UniRef90_V4AK33 Uncharacterized protein (Fragment) n=1 Tax=Lottia gigantea TaxID=225164 RepID=V4AK33_LOTGI
A. strummeri	TRINITY_DN2178_c0_g3_i1.p1	209	-0.0116511	0.968608	FALSE	NA
A. strummeri	TRINITY_DN42425_c0_g1_i2.p1	1982	-0.0116511	0.968608	FALSE	UniRef90_A0A2T7NXX9 SH3 domain-containing protein n=3 Tax=Pomacea canaliculata TaxID=400727 RepID=A0A2T7NXX9_POMCA
A. strummeri	TRINITY_DN4724_c0_g1_i3.p1	619	-0.0116511	0.968608	FALSE	UniRef90_UPI000D73988E uncharacterized protein LOC112568281 n=1 Tax=Pomacea canaliculata TaxID=400727 RepID=UPI000D73988E
A. strummeri	TRINITY_DN66895_c1_g1_i4.p1	1226	-0.0116511	0.968608	FALSE	NA
A. strummeri	TRINITY_DN6221_c2_g1_i1.p1	307	-0.0128129	0.968608	FALSE	NA
A. strummeri	TRINITY_DN33987_c0_g1_i1.p2	128	-0.0129637	0.968608	FALSE	NA
A. strummeri	TRINITY_DN724_c2_g2_i1.p1	133	-0.0129637	0.968608	FALSE	NA
A. strummeri	TRINITY_DN15_c0_g1_i1.p1	314	-0.0129734	0.968608	FALSE	UniRef90_UPI000D7276EF LOW QUALITY PROTEIN: uncharacterized protein LOC112561606 n=1 Tax=Pomacea canaliculata TaxID=400727 RepID=UPI000D7276EF
A. strummeri	TRINITY_DN15_c0_g1_i1.p1	323	-0.0129734	0.968608	FALSE	UniRef90_UPI000D7276EF LOW QUALITY PROTEIN: uncharacterized protein LOC112561606 n=1 Tax=Pomacea canaliculata TaxID=400727 RepID=UPI000D7276EF
A. strummeri	TRINITY_DN1277_c0_g1_i1.p1	2577	-0.0147552	0.968608	FALSE	UniRef90_A0A2T7P7I1 Uncharacterized protein n=2 Tax=Pomacea canaliculata TaxID=400727 RepID=A0A2T7P7I1_POMCA
A. strummeri	TRINITY_DN13281_c0_g2_i1.p1	587	-0.0147552	0.968608	FALSE	NA
A. strummeri	TRINITY_DN13410_c1_g1_i1.p1	636	-0.0147552	0.968608	FALSE	UniRef90_A0A2H4HHV3 Toll-like recptor 1 n=1 Tax=Oncomelania hupensis TaxID=56141 RepID=A0A2H4HHV3_9CAEN
A. strummeri	TRINITY_DN13524_c0_g1_i1.p1	274	-0.0147552	0.968608	FALSE	NA
A. strummeri	TRINITY_DN13524_c0_g1_i1.p1	77	-0.0147552	0.968608	FALSE	NA
A. strummeri	TRINITY_DN13579_c0_g1_i1.p1	421	-0.0147552	0.968608	FALSE	UniRef90_A0A4U5USH6 Uncharacterized protein n=1 Tax=Collichthys lucidus TaxID=240159 RepID=A0A4U5USH6_COLLU
A. strummeri	TRINITY_DN1699_c0_g1_i3.p1	2372	-0.0147552	0.968608	FALSE	NA
A. strummeri	TRINITY_DN18046_c0_g1_i4.p1	708	-0.0147552	0.968608	FALSE	NA
A. strummeri	TRINITY_DN18901_c0_g1_i2.p1	1726	-0.0147552	0.968608	FALSE	UniRef90_A0A2T7PRJ5 Death domain-containing protein n=1 Tax=Pomacea canaliculata TaxID=400727 RepID=A0A2T7PRJ5_POMCA
A. strummeri	TRINITY_DN20099_c0_g10_i1.p1	852	-0.0147552	0.968608	FALSE	UniRef90_UPI000D725965 uncharacterized protein LOC112562575 n=1 Tax=Pomacea canaliculata TaxID=400727 RepID=UPI000D725965
A. strummeri	TRINITY_DN307_c2_g1_i1.p1	623	-0.0147552	0.968608	FALSE	UniRef90_A0A2T7PX38 SAP domain-containing protein n=4 Tax=Pomacea canaliculata TaxID=400727 RepID=A0A2T7PX38_POMCA
A. strummeri	TRINITY_DN32907_c0_g2_i2.p1	1427	-0.0147552	0.968608	FALSE	UniRef90_UPI000D73875A uncharacterized protein LOC112557087 n=1 Tax=Pomacea canaliculata TaxID=400727 RepID=UPI000D73875A
A. strummeri	TRINITY_DN3540_c1_g3_i1.p1	566	-0.0147552	0.968608	FALSE	UniRef90_UPI000D73C20E PC3-like endoprotease variant B isoform X1 n=1 Tax=Pomacea canaliculata TaxID=400727 RepID=UPI000D73C20E
A. strummeri	TRINITY_DN3636_c0_g1_i3.p1	338	-0.0147552	0.968608	FALSE	NA
A. strummeri	TRINITY_DN48317_c0_g1_i1.p1	202	-0.0147552	0.968608	FALSE	UniRef90_A0A2T7P6W1 Uncharacterized protein n=1 Tax=Pomacea canaliculata TaxID=400727 RepID=A0A2T7P6W1_POMCA
A. strummeri	TRINITY_DN49835_c0_g2_i1.p1	480	-0.0147552	0.968608	FALSE	UniRef90_A0A4Y7M0S2 EOG090X0OE5 n=1 Tax=Ceriodaphnia reticulata TaxID=302197 RepID=A0A4Y7M0S2_9CRUS
A. strummeri	TRINITY_DN5346_c0_g2_i2.p1	129	-0.0147552	0.968608	FALSE	UniRef90_A0A2T7PZ74 WAPL domain-containing protein n=2 Tax=Pomacea canaliculata TaxID=400727 RepID=A0A2T7PZ74_POMCA
A. strummeri	TRINITY_DN54725_c0_g2_i1.p1	610	-0.0147552	0.968608	FALSE	NA
A. strummeri	TRINITY_DN6083_c0_g1_i1.p1	137	-0.0147552	0.968608	FALSE	NA
A. strummeri	TRINITY_DN64600_c0_g1_i1.p1	390	-0.0147552	0.968608	FALSE	UniRef90_A0A2T7PE69 CUE domain-containing protein n=2 Tax=Pomacea canaliculata TaxID=400727 RepID=A0A2T7PE69_POMCA
A. strummeri	TRINITY_DN79515_c0_g1_i1.p1	280	-0.0147552	0.968608	FALSE	NA
A. strummeri	TRINITY_DN40592_c0_g2_i2.p1	898	-0.0155292	0.968608	FALSE	UniRef90_UPI000D73230A uncharacterized protein LOC112565918 n=1 Tax=Pomacea canaliculata TaxID=400727 RepID=UPI000D73230A
A. strummeri	TRINITY_DN33176_c0_g1_i3.p1	4305	-0.0161461	0.968608	FALSE	UniRef90_UPI001054E5E4 zinc finger protein 235-like isoform X4 n=1 Tax=Gouania willdenowi TaxID=441366 RepID=UPI001054E5E4
A. strummeri	TRINITY_DN68_c1_g3_i1.p1	5379	-0.0161461	0.968608	FALSE	UniRef90_UPI000D737554 LOW QUALITY PROTEIN: titin-like n=1 Tax=Pomacea canaliculata TaxID=400727 RepID=UPI000D737554
A. strummeri	TRINITY_DN16470_c0_g4_i1.p1	110	-0.0161703	0.968608	FALSE	NA
A. strummeri	TRINITY_DN5372_c0_g1_i2.p1	2970	-0.0161703	0.968608	FALSE	UniRef90_A0A2T7NRD0 Uncharacterized protein n=1 Tax=Pomacea canaliculata TaxID=400727 RepID=A0A2T7NRD0_POMCA
A. strummeri	TRINITY_DN11475_c0_g4_i1.p1	483	-0.0172834	0.968608	FALSE	NA
A. strummeri	TRINITY_DN12093_c0_g6_i1.p1	466	-0.0172834	0.968608	FALSE	UniRef90_A0A2T7PWB4 Uncharacterized protein n=2 Tax=Pomacea canaliculata TaxID=400727 RepID=A0A2T7PWB4_POMCA
A. strummeri	TRINITY_DN12813_c0_g1_i2.p1	142	-0.0172834	0.968608	FALSE	UniRef90_A0A498M227 Uncharacterized protein n=2 Tax=Labeo rohita TaxID=84645 RepID=A0A498M227_LABRO
A. strummeri	TRINITY_DN13521_c0_g1_i6.p1	483	-0.0172834	0.968608	FALSE	UniRef90_A0A2T7NLY2 Uncharacterized protein n=1 Tax=Pomacea canaliculata TaxID=400727 RepID=A0A2T7NLY2_POMCA
A. strummeri	TRINITY_DN13610_c0_g3_i1.p1	657	-0.0172834	0.968608	FALSE	NA
A. strummeri	TRINITY_DN16020_c0_g5_i1.p1	837	-0.0172834	0.968608	FALSE	UniRef90_UPI000D73FFEA LOW QUALITY PROTEIN: uncharacterized protein LOC112568287 n=1 Tax=Pomacea canaliculata TaxID=400727 RepID=UPI000D73FFEA
A. strummeri	TRINITY_DN16285_c0_g3_i2.p1	128	-0.0172834	0.968608	FALSE	NA
A. strummeri	TRINITY_DN18383_c0_g1_i5.p1	366	-0.0172834	0.968608	FALSE	UniRef90_B8NCQ5 Uncharacterized protein n=1 Tax=Aspergillus flavus (strain ATCC 200026 / FGSC A1120 / NRRL 3357 / JCM 12722 / SRRC 167) TaxID=332952 RepID=B8NCQ5_ASPFN
A. strummeri	TRINITY_DN20051_c1_g1_i2.p1	267	-0.0172834	0.968608	FALSE	UniRef90_L1I9E8 Uncharacterized protein n=1 Tax=Guillardia theta (strain CCMP2712) TaxID=905079 RepID=L1I9E8_GUITC
A. strummeri	TRINITY_DN2081_c0_g1_i2.p1	5407	-0.0172834	0.968608	FALSE	UniRef90_A0A2T7NPN1 RNB domain-containing protein n=1 Tax=Pomacea canaliculata TaxID=400727 RepID=A0A2T7NPN1_POMCA
A. strummeri	TRINITY_DN22896_c0_g1_i1.p1	357	-0.0172834	0.968608	FALSE	UniRef90_UPI000D72A731 uncharacterized protein LOC112562472 n=1 Tax=Pomacea canaliculata TaxID=400727 RepID=UPI000D72A731
A. strummeri	TRINITY_DN24616_c0_g1_i1.p1	321	-0.0172834	0.968608	FALSE	UniRef90_A0A2T7NK27 F-box domain-containing protein n=3 Tax=Pomacea canaliculata TaxID=400727 RepID=A0A2T7NK27_POMCA
A. strummeri	TRINITY_DN2603_c0_g1_i5.p1	175	-0.0172834	0.968608	FALSE	NA
A. strummeri	TRINITY_DN28307_c0_g1_i1.p1	1158	-0.0172834	0.968608	FALSE	NA
A. strummeri	TRINITY_DN2854_c0_g2_i2.p1	105	-0.0172834	0.968608	FALSE	NA
A. strummeri	TRINITY_DN2854_c0_g2_i2.p1	113	-0.0172834	0.968608	FALSE	NA
A. strummeri	TRINITY_DN30173_c0_g2_i1.p1	63	-0.0172834	0.968608	FALSE	UniRef90_A0A3S1B8W1 Uncharacterized protein n=1 Tax=Elysia chlorotica TaxID=188477 RepID=A0A3S1B8W1_ELYCH
A. strummeri	TRINITY_DN36958_c0_g1_i1.p1	1203	-0.0172834	0.968608	FALSE	UniRef90_UPI0003598432 uncharacterized protein LOC101847530 isoform X1 n=2 Tax=Aplysia californica TaxID=6500 RepID=UPI0003598432
A. strummeri	TRINITY_DN37254_c0_g1_i4.p1	217	-0.0172834	0.968608	FALSE	NA
A. strummeri	TRINITY_DN37346_c0_g1_i4.p1	4039	-0.0172834	0.968608	FALSE	UniRef90_A0A2T7P8H2 Uncharacterized protein n=3 Tax=Pomacea canaliculata TaxID=400727 RepID=A0A2T7P8H2_POMCA
A. strummeri	TRINITY_DN39969_c0_g2_i1.p2	94	-0.0172834	0.968608	FALSE	NA
A. strummeri	TRINITY_DN41160_c0_g2_i1.p1	318	-0.0172834	0.968608	FALSE	UniRef90_A0A2T7P969 Uncharacterized protein n=2 Tax=Pomacea canaliculata TaxID=400727 RepID=A0A2T7P969_POMCA
A. strummeri	TRINITY_DN42344_c0_g2_i1.p1	317	-0.0172834	0.968608	FALSE	UniRef90_A0A2T7NHL6 Uncharacterized protein n=2 Tax=Pomacea canaliculata TaxID=400727 RepID=A0A2T7NHL6_POMCA
A. strummeri	TRINITY_DN4367_c0_g1_i1.p1	321	-0.0172834	0.968608	FALSE	NA
A. strummeri	TRINITY_DN4367_c0_g1_i1.p1	326	-0.0172834	0.968608	FALSE	NA
A. strummeri	TRINITY_DN4367_c0_g1_i1.p1	328	-0.0172834	0.968608	FALSE	NA
A. strummeri	TRINITY_DN4483_c0_g2_i1.p1	1454	-0.0172834	0.968608	FALSE	UniRef90_UPI000D733592 uncharacterized protein LOC112572618 n=1 Tax=Pomacea canaliculata TaxID=400727 RepID=UPI000D733592
A. strummeri	TRINITY_DN48772_c0_g5_i1.p1	342	-0.0172834	0.968608	FALSE	UniRef90_A0A210R4E1 Proton-coupled amino acid transporter 4 n=2 Tax=Mizuhopecten yessoensis TaxID=6573 RepID=A0A210R4E1_MIZYE
A. strummeri	TRINITY_DN50887_c0_g1_i1.p1	261	-0.0172834	0.968608	FALSE	UniRef90_UPI000D73204F serine protease HTRA2, mitochondrial-like n=1 Tax=Pomacea canaliculata TaxID=400727 RepID=UPI000D73204F
A. strummeri	TRINITY_DN51090_c0_g1_i1.p1	144	-0.0172834	0.968608	FALSE	UniRef90_A0A2H4HHV6 Toll-like recptor 2 n=1 Tax=Oncomelania hupensis TaxID=56141 RepID=A0A2H4HHV6_9CAEN
A. strummeri	TRINITY_DN5372_c0_g1_i2.p1	710	-0.0172834	0.968608	FALSE	UniRef90_A0A2T7NRD0 Uncharacterized protein n=1 Tax=Pomacea canaliculata TaxID=400727 RepID=A0A2T7NRD0_POMCA
A. strummeri	TRINITY_DN5495_c0_g2_i2.p1	558	-0.0172834	0.968608	FALSE	UniRef90_UPI000D7350C2 centrosomal protein of 162 kDa-like n=1 Tax=Pomacea canaliculata TaxID=400727 RepID=UPI000D7350C2
A. strummeri	TRINITY_DN6038_c0_g2_i2.p1	777	-0.0172834	0.968608	FALSE	NA
A. strummeri	TRINITY_DN68478_c0_g1_i1.p1	139	-0.0172834	0.968608	FALSE	UniRef90_UPI000D72BED0 LOW QUALITY PROTEIN: nucleoside diphosphate-linked moiety X motif 6-like n=1 Tax=Pomacea canaliculata TaxID=400727 RepID=UPI000D72BED0
A. strummeri	TRINITY_DN6880_c3_g1_i1.p1	281	-0.0172834	0.968608	FALSE	NA
A. strummeri	TRINITY_DN79571_c2_g1_i1.p1	522	-0.0172834	0.968608	FALSE	NA
A. strummeri	TRINITY_DN9765_c1_g2_i3.p1	505	-0.0172834	0.968608	FALSE	UniRef90_A0A2T7P1V7 Carrier domain-containing protein n=4 Tax=Pomacea canaliculata TaxID=400727 RepID=A0A2T7P1V7_POMCA
A. strummeri	TRINITY_DN9765_c1_g2_i3.p1	510	-0.0172834	0.968608	FALSE	UniRef90_A0A2T7P1V7 Carrier domain-containing protein n=4 Tax=Pomacea canaliculata TaxID=400727 RepID=A0A2T7P1V7_POMCA
A. strummeri	TRINITY_DN11706_c0_g1_i2.p1	2393	-0.0174285	0.968608	FALSE	UniRef90_A0A2T7NW37 Uncharacterized protein n=1 Tax=Pomacea canaliculata TaxID=400727 RepID=A0A2T7NW37_POMCA
A. strummeri	TRINITY_DN1333_c0_g2_i3.p1	1737	-0.0198047	0.968608	FALSE	UniRef90_A0A2T7NLP8 Uncharacterized protein n=1 Tax=Pomacea canaliculata TaxID=400727 RepID=A0A2T7NLP8_POMCA
A. strummeri	TRINITY_DN20999_c0_g3_i3.p2	556	-0.0198047	0.968608	FALSE	NA
A. strummeri	TRINITY_DN65043_c0_g1_i1.p1	897	-0.0198047	0.968608	FALSE	UniRef90_A0A433SS24 Netrin receptor UNC5 (Fragment) n=1 Tax=Elysia chlorotica TaxID=188477 RepID=A0A433SS24_ELYCH
A. strummeri	TRINITY_DN7227_c0_g2_i2.p1	52	-0.0198047	0.968608	FALSE	NA
A. strummeri	TRINITY_DN10768_c0_g5_i1.p1	120	-0.0201209	0.968608	FALSE	UniRef90_UPI0001EAEE21 zinc finger protein 22-like n=1 Tax=Acyrthosiphon pisum TaxID=7029 RepID=UPI0001EAEE21
A. strummeri	TRINITY_DN13995_c0_g7_i1.p1	327	-0.0201209	0.968608	FALSE	NA
A. strummeri	TRINITY_DN15832_c0_g2_i1.p1	447	-0.0201209	0.968608	FALSE	UniRef90_A0A2T7NFC9 U3 small nucleolar ribonucleoprotein protein MPP10 n=1 Tax=Pomacea canaliculata TaxID=400727 RepID=A0A2T7NFC9_POMCA
A. strummeri	TRINITY_DN41551_c0_g2_i3.p1	36	-0.0201209	0.968608	FALSE	UniRef90_UPI000C788D2B uncharacterized protein LOC111702257 n=1 Tax=Eurytemora affinis TaxID=88015 RepID=UPI000C788D2B
A. strummeri	TRINITY_DN608_c0_g1_i3.p1	5498	-0.0201209	0.968608	FALSE	UniRef90_A0A2T7PBW6 C2H2-type domain-containing protein n=1 Tax=Pomacea canaliculata TaxID=400727 RepID=A0A2T7PBW6_POMCA
A. strummeri	TRINITY_DN8179_c0_g3_i1.p1	74	-0.0201209	0.968608	FALSE	NA
A. strummeri	TRINITY_DN10033_c0_g1_i3.p1	151	-0.0207452	0.968608	FALSE	UniRef90_UPI000D73A660 uncharacterized protein LOC112564081 isoform X1 n=2 Tax=Pomacea canaliculata TaxID=400727 RepID=UPI000D73A660
A. strummeri	TRINITY_DN1004_c0_g1_i4.p1	1307	-0.0207452	0.968608	FALSE	UniRef90_UPI000D7285C1 GTPase IMAP family member 7-like isoform X2 n=3 Tax=Pomacea canaliculata TaxID=400727 RepID=UPI000D7285C1
A. strummeri	TRINITY_DN11706_c0_g1_i2.p1	8757	-0.0207452	0.968608	FALSE	UniRef90_A0A2T7NW37 Uncharacterized protein n=1 Tax=Pomacea canaliculata TaxID=400727 RepID=A0A2T7NW37_POMCA
A. strummeri	TRINITY_DN13097_c0_g3_i3.p1	290	-0.0207452	0.968608	FALSE	UniRef90_C5LQT5 Uncharacterized protein n=1 Tax=Perkinsus marinus (strain ATCC 50983 / TXsc) TaxID=423536 RepID=C5LQT5_PERM5
A. strummeri	TRINITY_DN14189_c0_g3_i1.p1	560	-0.0207452	0.968608	FALSE	UniRef90_UPI000D738C83 caspase-2-like isoform X1 n=3 Tax=Pomacea canaliculata TaxID=400727 RepID=UPI000D738C83
A. strummeri	TRINITY_DN14740_c0_g1_i5.p1	1209	-0.0207452	0.968608	FALSE	NA
A. strummeri	TRINITY_DN14962_c0_g3_i1.p1	553	-0.0207452	0.968608	FALSE	NA
A. strummeri	TRINITY_DN1743_c0_g2_i2.p1	591	-0.0207452	0.968608	FALSE	UniRef90_A0A0A7RPL1 Chitinase-like lectin n=1 Tax=Littorina littorea TaxID=31216 RepID=A0A0A7RPL1_LITLI
A. strummeri	TRINITY_DN17648_c0_g7_i1.p1	646	-0.0207452	0.968608	FALSE	UniRef90_UPI000D733139 LOW QUALITY PROTEIN: uncharacterized protein LOC112565839 n=1 Tax=Pomacea canaliculata TaxID=400727 RepID=UPI000D733139
A. strummeri	TRINITY_DN1922_c0_g2_i1.p1	1534	-0.0207452	0.968608	FALSE	UniRef90_A0A2T7PME3 Uncharacterized protein n=3 Tax=Pomacea canaliculata TaxID=400727 RepID=A0A2T7PME3_POMCA
A. strummeri	TRINITY_DN1995_c0_g1_i12.p1	1026	-0.0207452	0.968608	FALSE	UniRef90_A0A2T7PFW0 zf-Sec23_Sec24 domain-containing protein n=1 Tax=Pomacea canaliculata TaxID=400727 RepID=A0A2T7PFW0_POMCA
A. strummeri	TRINITY_DN213_c1_g1_i5.p1	9244	-0.0207452	0.968608	FALSE	UniRef90_UPI000D734A10 protein TASOR-like isoform X1 n=4 Tax=Pomacea canaliculata TaxID=400727 RepID=UPI000D734A10
A. strummeri	TRINITY_DN2382_c0_g1_i2.p1	720	-0.0207452	0.968608	FALSE	UniRef90_UPI000D729E0E ankyrin-1-like n=1 Tax=Pomacea canaliculata TaxID=400727 RepID=UPI000D729E0E
A. strummeri	TRINITY_DN3532_c1_g2_i1.p1	213	-0.0207452	0.968608	FALSE	UniRef90_A0A2T7NHQ2 Uncharacterized protein n=1 Tax=Pomacea canaliculata TaxID=400727 RepID=A0A2T7NHQ2_POMCA
A. strummeri	TRINITY_DN39642_c0_g1_i11.p1	390	-0.0207452	0.968608	FALSE	UniRef90_A0A3B3S0H0 Reverse transcriptase domain-containing protein n=1 Tax=Paramormyrops kingsleyae TaxID=1676925 RepID=A0A3B3S0H0_9TELE
A. strummeri	TRINITY_DN4070_c0_g7_i1.p1	1086	-0.0207452	0.968608	FALSE	UniRef90_A0A2T7PC24 Uncharacterized protein n=1 Tax=Pomacea canaliculata TaxID=400727 RepID=A0A2T7PC24_POMCA
A. strummeri	TRINITY_DN4070_c0_g7_i1.p1	1107	-0.0207452	0.968608	FALSE	UniRef90_A0A2T7PC24 Uncharacterized protein n=1 Tax=Pomacea canaliculata TaxID=400727 RepID=A0A2T7PC24_POMCA
A. strummeri	TRINITY_DN4070_c0_g7_i1.p1	1110	-0.0207452	0.968608	FALSE	UniRef90_A0A2T7PC24 Uncharacterized protein n=1 Tax=Pomacea canaliculata TaxID=400727 RepID=A0A2T7PC24_POMCA
A. strummeri	TRINITY_DN50394_c0_g1_i3.p1	196	-0.0207452	0.968608	FALSE	UniRef90_UPI000D7290EF uncharacterized protein LOC112567777 n=1 Tax=Pomacea canaliculata TaxID=400727 RepID=UPI000D7290EF
A. strummeri	TRINITY_DN5305_c1_g1_i1.p1	176	-0.0207452	0.968608	FALSE	NA
A. strummeri	TRINITY_DN6023_c1_g1_i1.p1	65	-0.0207452	0.968608	FALSE	NA
A. strummeri	TRINITY_DN6369_c0_g1_i1.p1	313	-0.0207452	0.968608	FALSE	NA
A. strummeri	TRINITY_DN70598_c0_g1_i5.p1	584	-0.0207452	0.968608	FALSE	UniRef90_UPI000D738006 exosome complex component MTR3-like n=1 Tax=Pomacea canaliculata TaxID=400727 RepID=UPI000D738006
A. strummeri	TRINITY_DN79737_c0_g2_i1.p1	1447	-0.0207452	0.968608	FALSE	NA
A. strummeri	TRINITY_DN9918_c0_g1_i2.p1	1816	-0.0207452	0.968608	FALSE	UniRef90_A0A2T7NVD9 Arm_2 domain-containing protein n=1 Tax=Pomacea canaliculata TaxID=400727 RepID=A0A2T7NVD9_POMCA
A. strummeri	TRINITY_DN4705_c0_g1_i3.p1	363	-0.0209211	0.968608	FALSE	UniRef90_UPI000D7345CC uncharacterized protein LOC112557534 isoform X1 n=2 Tax=Pomacea canaliculata TaxID=400727 RepID=UPI000D7345CC
A. strummeri	TRINITY_DN1504_c0_g1_i1.p1	129	-0.0210153	0.968608	FALSE	NA
A. strummeri	TRINITY_DN2794_c0_g3_i1.p2	355	-0.0210153	0.968608	FALSE	NA
A. strummeri	TRINITY_DN3636_c0_g1_i3.p1	277	-0.0210153	0.968608	FALSE	NA
A. strummeri	TRINITY_DN39426_c0_g3_i1.p1	156	-0.0210153	0.968608	FALSE	UniRef90_A0A2T7P8Y9 Med1 domain-containing protein n=1 Tax=Pomacea canaliculata TaxID=400727 RepID=A0A2T7P8Y9_POMCA
A. strummeri	TRINITY_DN7367_c0_g1_i1.p1	81	-0.0210153	0.968608	FALSE	UniRef90_UPI000D727F24 uncharacterized protein LOC112576441 n=1 Tax=Pomacea canaliculata TaxID=400727 RepID=UPI000D727F24
A. strummeri	TRINITY_DN23247_c0_g1_i1.p1	375	-0.0211252	0.968608	FALSE	UniRef90_UPI000D72B02F zinc finger E-box-binding homeobox 2-like isoform X30 n=1 Tax=Pomacea canaliculata TaxID=400727 RepID=UPI000D72B02F
A. strummeri	TRINITY_DN24104_c0_g2_i1.p1	98	-0.0211252	0.968608	FALSE	NA
A. strummeri	TRINITY_DN3394_c0_g3_i2.p1	231	-0.0211252	0.968608	FALSE	UniRef90_A0A433SQE8 Uncharacterized protein n=1 Tax=Elysia chlorotica TaxID=188477 RepID=A0A433SQE8_ELYCH
A. strummeri	TRINITY_DN8108_c0_g2_i2.p1	639	-0.0216608	0.968608	FALSE	UniRef90_UPI000D726AB1 LOW QUALITY PROTEIN: uncharacterized protein LOC112570582 n=1 Tax=Pomacea canaliculata TaxID=400727 RepID=UPI000D726AB1
A. strummeri	TRINITY_DN76182_c0_g2_i1.p1	264	-0.0216973	0.968608	FALSE	NA
A. strummeri	TRINITY_DN47129_c0_g2_i1.p1	660	-0.0220815	0.968608	FALSE	NA
A. strummeri	TRINITY_DN9866_c0_g3_i1.p1	667	-0.0225639	0.968608	FALSE	UniRef90_A0A2T7PMC4 FSA_C domain-containing protein n=2 Tax=Pomacea canaliculata TaxID=400727 RepID=A0A2T7PMC4_POMCA
A. strummeri	TRINITY_DN42749_c0_g2_i1.p1	714	-0.0235588	0.968608	FALSE	UniRef90_A0A2T7NQN9 TFIIS N-terminal domain-containing protein n=1 Tax=Pomacea canaliculata TaxID=400727 RepID=A0A2T7NQN9_POMCA
A. strummeri	TRINITY_DN5372_c0_g1_i2.p1	636	-0.0239507	0.968608	FALSE	UniRef90_A0A2T7NRD0 Uncharacterized protein n=1 Tax=Pomacea canaliculata TaxID=400727 RepID=A0A2T7NRD0_POMCA
A. strummeri	TRINITY_DN84219_c0_g1_i1.p1	161	-0.0239507	0.968608	FALSE	NA
A. strummeri	TRINITY_DN10033_c0_g1_i3.p1	353	-0.0239993	0.968608	FALSE	UniRef90_UPI000D73A660 uncharacterized protein LOC112564081 isoform X1 n=2 Tax=Pomacea canaliculata TaxID=400727 RepID=UPI000D73A660
A. strummeri	TRINITY_DN2314_c2_g2_i1.p1	1755	-0.0239993	0.968608	FALSE	UniRef90_UPI000D73E00F uncharacterized protein LOC112574654 isoform X1 n=5 Tax=Pomacea canaliculata TaxID=400727 RepID=UPI000D73E00F
A. strummeri	TRINITY_DN23577_c0_g4_i1.p1	138	-0.0244479	0.968608	FALSE	UniRef90_A0A2T7NDR3 TIR domain-containing protein n=1 Tax=Pomacea canaliculata TaxID=400727 RepID=A0A2T7NDR3_POMCA
A. strummeri	TRINITY_DN28636_c1_g1_i1.p1	94	-0.0244479	0.968608	FALSE	NA
A. strummeri	TRINITY_DN35201_c0_g1_i1.p1	723	-0.0247733	0.968608	FALSE	NA
A. strummeri	TRINITY_DN13610_c0_g3_i1.p1	53	-0.0252762	0.968608	FALSE	NA
A. strummeri	TRINITY_DN71292_c0_g1_i1.p1	555	-0.0252762	0.968608	FALSE	UniRef90_A0A2T7Q0R4 Metallophos domain-containing protein n=2 Tax=Pomacea canaliculata TaxID=400727 RepID=A0A2T7Q0R4_POMCA
A. strummeri	TRINITY_DN24583_c1_g4_i1.p1	379	-0.0252933	0.968608	FALSE	NA
A. strummeri	TRINITY_DN27638_c0_g1_i1.p1	766	-0.0252933	0.968608	FALSE	UniRef90_A0A2T7PT68 ZU5 domain-containing protein n=1 Tax=Pomacea canaliculata TaxID=400727 RepID=A0A2T7PT68_POMCA
A. strummeri	TRINITY_DN58717_c0_g2_i3.p1	24	-0.0252933	0.968608	FALSE	UniRef90_A0A444V0G4 Uncharacterized protein n=1 Tax=Acipenser ruthenus TaxID=7906 RepID=A0A444V0G4_ACIRT
A. strummeri	TRINITY_DN61635_c0_g2_i1.p1	400	-0.0252933	0.968608	FALSE	UniRef90_A0A2T7P106 P/Homo B domain-containing protein n=2 Tax=Pomacea canaliculata TaxID=400727 RepID=A0A2T7P106_POMCA
A. strummeri	TRINITY_DN69407_c0_g1_i3.p1	119	-0.0252933	0.968608	FALSE	NA
A. strummeri	TRINITY_DN70426_c0_g5_i1.p1	180	-0.0252933	0.968608	FALSE	NA
A. strummeri	TRINITY_DN9201_c0_g8_i1.p1	222	-0.0252933	0.968608	FALSE	UniRef90_A0A2T7P6I7 Uncharacterized protein n=4 Tax=Pomacea canaliculata TaxID=400727 RepID=A0A2T7P6I7_POMCA
A. strummeri	TRINITY_DN17014_c0_g1_i1.p1	276	-0.0256636	0.968608	FALSE	UniRef90_UPI000D73F030 uncharacterized protein LOC112564322 isoform X1 n=3 Tax=Pomacea canaliculata TaxID=400727 RepID=UPI000D73F030
A. strummeri	TRINITY_DN1739_c0_g1_i7.p1	4616	-0.0256636	0.968608	FALSE	UniRef90_UPI000BAEFC8A sterile alpha motif domain-containing protein 9-like n=1 Tax=Crassostrea virginica TaxID=6565 RepID=UPI000BAEFC8A
A. strummeri	TRINITY_DN26060_c0_g4_i1.p1	70	-0.0256636	0.968608	FALSE	UniRef90_A0A2T7NSE0 Uncharacterized protein n=1 Tax=Pomacea canaliculata TaxID=400727 RepID=A0A2T7NSE0_POMCA
A. strummeri	TRINITY_DN26781_c0_g2_i1.p1	130	-0.0256636	0.968608	FALSE	NA
A. strummeri	TRINITY_DN3934_c0_g3_i1.p1	4016	-0.0256636	0.968608	FALSE	UniRef90_A0A2T7P7M1 Poly [ADP-ribose] polymerase n=1 Tax=Pomacea canaliculata TaxID=400727 RepID=A0A2T7P7M1_POMCA
A. strummeri	TRINITY_DN5372_c0_g1_i2.p1	2295	-0.0256636	0.968608	FALSE	UniRef90_A0A2T7NRD0 Uncharacterized protein n=1 Tax=Pomacea canaliculata TaxID=400727 RepID=A0A2T7NRD0_POMCA
A. strummeri	TRINITY_DN5888_c2_g1_i2.p1	378	-0.0256636	0.968608	FALSE	UniRef90_A0A2T7NHZ6 Uncharacterized protein n=2 Tax=Pomacea canaliculata TaxID=400727 RepID=A0A2T7NHZ6_POMCA
A. strummeri	TRINITY_DN62815_c0_g2_i1.p1	1521	-0.0256636	0.968608	FALSE	UniRef90_A0A2T7PIZ8 Uncharacterized protein n=1 Tax=Pomacea canaliculata TaxID=400727 RepID=A0A2T7PIZ8_POMCA
A. strummeri	TRINITY_DN72623_c1_g2_i1.p1	627	-0.0256636	0.968608	FALSE	UniRef90_A0A2T7PNG3 Uncharacterized protein n=1 Tax=Pomacea canaliculata TaxID=400727 RepID=A0A2T7PNG3_POMCA
A. strummeri	TRINITY_DN75573_c0_g3_i3.p1	110	-0.0256636	0.968608	FALSE	UniRef90_UPI000D726AC2 uncharacterized protein LOC112568307 n=1 Tax=Pomacea canaliculata TaxID=400727 RepID=UPI000D726AC2
A. strummeri	TRINITY_DN1277_c0_g1_i1.p1	3824	-0.0257955	0.968608	FALSE	UniRef90_A0A2T7P7I1 Uncharacterized protein n=2 Tax=Pomacea canaliculata TaxID=400727 RepID=A0A2T7P7I1_POMCA
A. strummeri	TRINITY_DN35700_c0_g1_i1.p1	1713	-0.0257955	0.968608	FALSE	UniRef90_A0A2C9JKP7 Uncharacterized protein n=1 Tax=Biomphalaria glabrata TaxID=6526 RepID=A0A2C9JKP7_BIOGL
A. strummeri	TRINITY_DN3950_c0_g1_i1.p1	1755	-0.0257955	0.968608	FALSE	UniRef90_UPI000D72C575 trichohyalin-like isoform X1 n=5 Tax=Pomacea canaliculata TaxID=400727 RepID=UPI000D72C575
A. strummeri	TRINITY_DN66439_c0_g2_i2.p1	167	-0.0257955	0.968608	FALSE	UniRef90_A0A2T7NHS0 Rab-GAP TBC domain-containing protein n=1 Tax=Pomacea canaliculata TaxID=400727 RepID=A0A2T7NHS0_POMCA
A. strummeri	TRINITY_DN6720_c0_g5_i1.p1	1413	-0.0257955	0.968608	FALSE	UniRef90_A0A2T7P506 Uncharacterized protein n=2 Tax=Pomacea canaliculata TaxID=400727 RepID=A0A2T7P506_POMCA
A. strummeri	TRINITY_DN6790_c0_g1_i3.p1	1010	-0.0257955	0.968608	FALSE	NA
A. strummeri	TRINITY_DN11706_c0_g1_i2.p1	8031	-0.0272788	0.968608	FALSE	UniRef90_A0A2T7NW37 Uncharacterized protein n=1 Tax=Pomacea canaliculata TaxID=400727 RepID=A0A2T7NW37_POMCA
A. strummeri	TRINITY_DN15857_c0_g1_i1.p1	1014	-0.0272788	0.968608	FALSE	UniRef90_A0A2T7P5W1 B box-type domain-containing protein n=2 Tax=Pomacea canaliculata TaxID=400727 RepID=A0A2T7P5W1_POMCA
A. strummeri	TRINITY_DN22904_c1_g1_i1.p1	118	-0.0272788	0.968608	FALSE	NA
A. strummeri	TRINITY_DN54926_c0_g2_i2.p1	684	-0.0272788	0.968608	FALSE	UniRef90_A0A2T7PDB3 Uncharacterized protein n=2 Tax=Pomacea canaliculata TaxID=400727 RepID=A0A2T7PDB3_POMCA
A. strummeri	TRINITY_DN6246_c0_g1_i1.p1	1881	-0.0272788	0.968608	FALSE	UniRef90_UPI0009751810 terminal uridylyltransferase 4 isoform X1 n=2 Tax=Crassostrea gigas TaxID=29159 RepID=UPI0009751810
A. strummeri	TRINITY_DN66337_c0_g2_i1.p1	883	-0.0272788	0.968608	FALSE	UniRef90_A0A2T7PMS9 Uncharacterized protein n=1 Tax=Pomacea canaliculata TaxID=400727 RepID=A0A2T7PMS9_POMCA
A. strummeri	TRINITY_DN67563_c0_g1_i3.p1	169	-0.0272788	0.968608	FALSE	NA
A. strummeri	TRINITY_DN67563_c0_g1_i3.p1	172	-0.0272788	0.968608	FALSE	NA
A. strummeri	TRINITY_DN5010_c0_g1_i7.p1	696	-0.0276351	0.968608	FALSE	NA
A. strummeri	TRINITY_DN55343_c0_g1_i1.p1	463	-0.0276351	0.968608	FALSE	NA
A. strummeri	TRINITY_DN44913_c0_g1_i3.p1	158	-0.0277842	0.968608	FALSE	NA
A. strummeri	TRINITY_DN6884_c0_g6_i1.p1	316	-0.0277842	0.968608	FALSE	NA
A. strummeri	TRINITY_DN8026_c0_g2_i3.p1	351	-0.0277842	0.968608	FALSE	NA
A. strummeri	TRINITY_DN17461_c0_g1_i1.p1	937	-0.0283852	0.968608	FALSE	UniRef90_A0A2T7P1V6 SSD domain-containing protein n=2 Tax=Pomacea canaliculata TaxID=400727 RepID=A0A2T7P1V6_POMCA
A. strummeri	TRINITY_DN629_c0_g1_i2.p1	4257	-0.0283852	0.968608	FALSE	UniRef90_A0A3B5M253 Uncharacterized protein n=1 Tax=Xiphophorus couchianus TaxID=32473 RepID=A0A3B5M253_9TELE
A. strummeri	TRINITY_DN28294_c0_g1_i4.p1	1045	-0.0284644	0.968608	FALSE	NA
A. strummeri	TRINITY_DN24892_c0_g1_i1.p1	1162	-0.028476	0.968608	FALSE	NA
A. strummeri	TRINITY_DN3600_c0_g2_i1.p1	151	-0.028476	0.968608	FALSE	UniRef90_UPI000B9107AB LOW QUALITY PROTEIN: uncharacterized protein LOC110989821 n=1 Tax=Acanthaster planci TaxID=133434 RepID=UPI000B9107AB
A. strummeri	TRINITY_DN47267_c0_g3_i1.p1	176	-0.028476	0.968608	FALSE	NA
A. strummeri	TRINITY_DN84522_c0_g1_i1.p1	293	-0.028476	0.968608	FALSE	UniRef90_K1R044 Ras-related protein Rab-9A n=2 Tax=Crassostrea TaxID=6564 RepID=K1R044_CRAGI
A. strummeri	TRINITY_DN8875_c0_g5_i1.p1	1014	-0.028476	0.968608	FALSE	UniRef90_A0A210PJ67 Tumor necrosis factor ligand superfamily member 10 n=1 Tax=Mizuhopecten yessoensis TaxID=6573 RepID=A0A210PJ67_MIZYE
A. strummeri	TRINITY_DN9341_c0_g2_i1.p1	147	-0.028476	0.968608	FALSE	NA
A. strummeri	TRINITY_DN13524_c0_g1_i1.p1	140	-0.0296213	0.968608	FALSE	NA
A. strummeri	TRINITY_DN1809_c0_g1_i1.p2	330	-0.0296213	0.968608	FALSE	NA
A. strummeri	TRINITY_DN20668_c0_g1_i2.p1	1375	-0.0296213	0.968608	FALSE	UniRef90_UPI000D73C221 uncharacterized protein LOC112558205 isoform X1 n=3 Tax=Pomacea canaliculata TaxID=400727 RepID=UPI000D73C221
A. strummeri	TRINITY_DN2134_c0_g3_i1.p1	13058	-0.0296213	0.968608	FALSE	UniRef90_A0A2T7NGI6 HEPN domain-containing protein n=2 Tax=Pomacea canaliculata TaxID=400727 RepID=A0A2T7NGI6_POMCA
A. strummeri	TRINITY_DN25056_c0_g1_i1.p1	8343	-0.0296213	0.968608	FALSE	UniRef90_UPI00065BFCC2 protein dachsous-like n=1 Tax=Aplysia californica TaxID=6500 RepID=UPI00065BFCC2
A. strummeri	TRINITY_DN25056_c0_g1_i1.p1	8356	-0.0296213	0.968608	FALSE	UniRef90_UPI00065BFCC2 protein dachsous-like n=1 Tax=Aplysia californica TaxID=6500 RepID=UPI00065BFCC2
A. strummeri	TRINITY_DN2574_c0_g2_i3.p1	1111	-0.0296213	0.968608	FALSE	UniRef90_A0A2T7PJE3 Uncharacterized protein n=1 Tax=Pomacea canaliculata TaxID=400727 RepID=A0A2T7PJE3_POMCA
A. strummeri	TRINITY_DN331_c0_g2_i6.p3	384	-0.0296213	0.968608	FALSE	NA
A. strummeri	TRINITY_DN49244_c0_g6_i1.p1	210	-0.0296213	0.968608	FALSE	UniRef90_A0A2T7PY38 HMG box domain-containing protein n=2 Tax=Pomacea canaliculata TaxID=400727 RepID=A0A2T7PY38_POMCA
A. strummeri	TRINITY_DN7406_c0_g1_i2.p1	1210	-0.0296213	0.968608	FALSE	UniRef90_A0A2T7NLC3 Uncharacterized protein n=3 Tax=Pomacea canaliculata TaxID=400727 RepID=A0A2T7NLC3_POMCA
A. strummeri	TRINITY_DN9530_c0_g1_i1.p1	476	-0.0296213	0.968608	FALSE	UniRef90_UPI000D733139 LOW QUALITY PROTEIN: uncharacterized protein LOC112565839 n=1 Tax=Pomacea canaliculata TaxID=400727 RepID=UPI000D733139
A. strummeri	TRINITY_DN28957_c0_g1_i3.p1	1957	-0.0301508	0.968608	FALSE	UniRef90_A0A3S3RI77 Baculoviral IAP repeat-containing protein 7-B-like protein n=1 Tax=Dinothrombium tinctorium TaxID=1965070 RepID=A0A3S3RI77_9ACAR
A. strummeri	TRINITY_DN42749_c0_g2_i1.p1	723	-0.0301508	0.968608	FALSE	UniRef90_A0A2T7NQN9 TFIIS N-terminal domain-containing protein n=1 Tax=Pomacea canaliculata TaxID=400727 RepID=A0A2T7NQN9_POMCA
A. strummeri	TRINITY_DN7406_c0_g1_i2.p1	1742	-0.0301508	0.968608	FALSE	UniRef90_A0A2T7NLC3 Uncharacterized protein n=3 Tax=Pomacea canaliculata TaxID=400727 RepID=A0A2T7NLC3_POMCA
A. strummeri	TRINITY_DN15482_c0_g1_i1.p1	765	-0.0305688	0.968608	FALSE	UniRef90_UPI000D73A92B probable myosin light chain kinase DDB_G0279831 n=1 Tax=Pomacea canaliculata TaxID=400727 RepID=UPI000D73A92B
A. strummeri	TRINITY_DN4786_c0_g1_i1.p1	639	-0.0305688	0.968608	FALSE	NA
A. strummeri	TRINITY_DN4786_c0_g1_i1.p1	645	-0.0305688	0.968608	FALSE	NA
A. strummeri	TRINITY_DN53566_c1_g5_i1.p1	1071	-0.0305688	0.968608	FALSE	UniRef90_A0A2T7PE14 G_PROTEIN_RECEP_F3_4 domain-containing protein n=1 Tax=Pomacea canaliculata TaxID=400727 RepID=A0A2T7PE14_POMCA
A. strummeri	TRINITY_DN554_c0_g1_i2.p1	314	-0.0305688	0.968608	FALSE	UniRef90_UPI000D737E61 pro-interleukin-16-like n=1 Tax=Pomacea canaliculata TaxID=400727 RepID=UPI000D737E61
A. strummeri	TRINITY_DN79737_c0_g2_i1.p1	191	-0.0305688	0.968608	FALSE	NA
A. strummeri	TRINITY_DN11706_c0_g1_i2.p1	7906	-0.0311242	0.968608	FALSE	UniRef90_A0A2T7NW37 Uncharacterized protein n=1 Tax=Pomacea canaliculata TaxID=400727 RepID=A0A2T7NW37_POMCA
A. strummeri	TRINITY_DN11706_c0_g1_i2.p1	8746	-0.0311242	0.968608	FALSE	UniRef90_A0A2T7NW37 Uncharacterized protein n=1 Tax=Pomacea canaliculata TaxID=400727 RepID=A0A2T7NW37_POMCA
A. strummeri	TRINITY_DN1237_c0_g1_i1.p2	273	-0.0311242	0.968608	FALSE	UniRef90_UPI0010FCAFA3 uncharacterized protein LOC114967490 n=1 Tax=Acropora millepora TaxID=45264 RepID=UPI0010FCAFA3
A. strummeri	TRINITY_DN12529_c0_g3_i1.p1	830	-0.0311242	0.968608	FALSE	UniRef90_UPI00065BC2CE myosin light chain kinase, smooth muscle-like n=1 Tax=Aplysia californica TaxID=6500 RepID=UPI00065BC2CE
A. strummeri	TRINITY_DN12575_c0_g4_i1.p1	293	-0.0311242	0.968608	FALSE	NA
A. strummeri	TRINITY_DN12839_c0_g4_i2.p1	107	-0.0311242	0.968608	FALSE	UniRef90_A0A2T7NUU9 WW domain-containing protein n=1 Tax=Pomacea canaliculata TaxID=400727 RepID=A0A2T7NUU9_POMCA
A. strummeri	TRINITY_DN12839_c0_g4_i2.p1	317	-0.0311242	0.968608	FALSE	UniRef90_A0A2T7NUU9 WW domain-containing protein n=1 Tax=Pomacea canaliculata TaxID=400727 RepID=A0A2T7NUU9_POMCA
A. strummeri	TRINITY_DN12839_c0_g4_i2.p1	325	-0.0311242	0.968608	FALSE	UniRef90_A0A2T7NUU9 WW domain-containing protein n=1 Tax=Pomacea canaliculata TaxID=400727 RepID=A0A2T7NUU9_POMCA
A. strummeri	TRINITY_DN13465_c1_g6_i1.p1	729	-0.0311242	0.968608	FALSE	UniRef90_A0A2T7PBQ9 Uncharacterized protein n=2 Tax=Pomacea canaliculata TaxID=400727 RepID=A0A2T7PBQ9_POMCA
A. strummeri	TRINITY_DN15032_c0_g1_i1.p1	621	-0.0311242	0.968608	FALSE	UniRef90_UPI0014033CE7 uncharacterized protein LOC116924552 n=1 Tax=Daphnia magna TaxID=35525 RepID=UPI0014033CE7
A. strummeri	TRINITY_DN15504_c0_g1_i1.p1	449	-0.0311242	0.968608	FALSE	UniRef90_A0A2T7PEP2 TFIIS N-terminal domain-containing protein n=2 Tax=Pomacea canaliculata TaxID=400727 RepID=A0A2T7PEP2_POMCA
A. strummeri	TRINITY_DN15612_c0_g3_i1.p1	758	-0.0311242	0.968608	FALSE	UniRef90_UPI000D731F3C uncharacterized protein LOC112572617 isoform X1 n=3 Tax=Pomacea canaliculata TaxID=400727 RepID=UPI000D731F3C
A. strummeri	TRINITY_DN16106_c0_g1_i1.p2	246	-0.0311242	0.968608	FALSE	NA
A. strummeri	TRINITY_DN16214_c1_g1_i2.p1	99	-0.0311242	0.968608	FALSE	NA
A. strummeri	TRINITY_DN17831_c1_g4_i1.p1	342	-0.0311242	0.968608	FALSE	NA
A. strummeri	TRINITY_DN17831_c1_g4_i1.p1	465	-0.0311242	0.968608	FALSE	NA
A. strummeri	TRINITY_DN1834_c0_g1_i2.p1	1260	-0.0311242	0.968608	FALSE	UniRef90_UPI00143D2DB8 DDB1- and CUL4-associated factor 10 isoform X1 n=2 Tax=Belonocnema treatae TaxID=1159321 RepID=UPI00143D2DB8
A. strummeri	TRINITY_DN19373_c0_g3_i1.p1	316	-0.0311242	0.968608	FALSE	UniRef90_A0A2G8K381 Uncharacterized protein n=1 Tax=Stichopus japonicus TaxID=307972 RepID=A0A2G8K381_STIJA
A. strummeri	TRINITY_DN19567_c0_g1_i2.p1	353	-0.0311242	0.968608	FALSE	NA
A. strummeri	TRINITY_DN2134_c0_g3_i1.p1	5285	-0.0311242	0.968608	FALSE	UniRef90_A0A2T7NGI6 HEPN domain-containing protein n=2 Tax=Pomacea canaliculata TaxID=400727 RepID=A0A2T7NGI6_POMCA
A. strummeri	TRINITY_DN22284_c0_g4_i1.p1	666	-0.0311242	0.968608	FALSE	UniRef90_A0A2T7P826 Uncharacterized protein n=5 Tax=Pomacea canaliculata TaxID=400727 RepID=A0A2T7P826_POMCA
A. strummeri	TRINITY_DN3132_c1_g2_i1.p3	160	-0.0311242	0.968608	FALSE	NA
A. strummeri	TRINITY_DN313_c0_g1_i3.p1	177	-0.0311242	0.968608	FALSE	UniRef90_A0A433TCC4 Uncharacterized protein (Fragment) n=1 Tax=Elysia chlorotica TaxID=188477 RepID=A0A433TCC4_ELYCH
A. strummeri	TRINITY_DN3329_c0_g3_i3.p1	310	-0.0311242	0.968608	FALSE	NA
A. strummeri	TRINITY_DN36739_c0_g2_i1.p1	1092	-0.0311242	0.968608	FALSE	UniRef90_UPI0003595579 zinc finger protein 341-like n=1 Tax=Aplysia californica TaxID=6500 RepID=UPI0003595579
A. strummeri	TRINITY_DN37773_c0_g2_i1.p1	2600	-0.0311242	0.968608	FALSE	UniRef90_UPI000D72C968 uncharacterized protein LOC112574227 isoform X2 n=1 Tax=Pomacea canaliculata TaxID=400727 RepID=UPI000D72C968
A. strummeri	TRINITY_DN4076_c0_g2_i2.p1	315	-0.0311242	0.968608	FALSE	UniRef90_A0A3Q0DQK3 Ubiquitin carboxyl-terminal hydrolase n=2 Tax=Tarsius syrichta TaxID=1868482 RepID=A0A3Q0DQK3_TARSY
A. strummeri	TRINITY_DN44211_c0_g1_i1.p1	2101	-0.0311242	0.968608	FALSE	UniRef90_A0A2T7NMQ7 Uncharacterized protein n=2 Tax=Pomacea canaliculata TaxID=400727 RepID=A0A2T7NMQ7_POMCA
A. strummeri	TRINITY_DN4558_c0_g3_i1.p1	239	-0.0311242	0.968608	FALSE	NA
A. strummeri	TRINITY_DN4808_c0_g1_i2.p1	1278	-0.0311242	0.968608	FALSE	UniRef90_A0A2T7PMU2 Uncharacterized protein n=1 Tax=Pomacea canaliculata TaxID=400727 RepID=A0A2T7PMU2_POMCA
A. strummeri	TRINITY_DN4808_c0_g1_i2.p1	1294	-0.0311242	0.968608	FALSE	UniRef90_A0A2T7PMU2 Uncharacterized protein n=1 Tax=Pomacea canaliculata TaxID=400727 RepID=A0A2T7PMU2_POMCA
A. strummeri	TRINITY_DN4899_c0_g1_i3.p1	1980	-0.0311242	0.968608	FALSE	UniRef90_A0A2T7NCI6 Uncharacterized protein n=3 Tax=Pomacea canaliculata TaxID=400727 RepID=A0A2T7NCI6_POMCA
A. strummeri	TRINITY_DN52442_c0_g1_i1.p1	222	-0.0311242	0.968608	FALSE	NA
A. strummeri	TRINITY_DN52442_c0_g1_i1.p1	258	-0.0311242	0.968608	FALSE	NA
A. strummeri	TRINITY_DN5372_c0_g1_i2.p1	4320	-0.0311242	0.968608	FALSE	UniRef90_A0A2T7NRD0 Uncharacterized protein n=1 Tax=Pomacea canaliculata TaxID=400727 RepID=A0A2T7NRD0_POMCA
A. strummeri	TRINITY_DN54122_c0_g1_i3.p1	69	-0.0311242	0.968608	FALSE	UniRef90_A0A2T7NNT9 Uncharacterized protein n=1 Tax=Pomacea canaliculata TaxID=400727 RepID=A0A2T7NNT9_POMCA
A. strummeri	TRINITY_DN5639_c1_g1_i2.p1	1242	-0.0311242	0.968608	FALSE	UniRef90_A0A2C9JTS8 DNA-binding protein SATB n=2 Tax=Biomphalaria glabrata TaxID=6526 RepID=A0A2C9JTS8_BIOGL
A. strummeri	TRINITY_DN58654_c3_g1_i1.p1	194	-0.0311242	0.968608	FALSE	UniRef90_W4XTW6 Uncharacterized protein n=1 Tax=Strongylocentrotus purpuratus TaxID=7668 RepID=W4XTW6_STRPU
A. strummeri	TRINITY_DN61556_c0_g5_i1.p1	147	-0.0311242	0.968608	FALSE	NA
A. strummeri	TRINITY_DN61556_c0_g5_i1.p1	156	-0.0311242	0.968608	FALSE	NA
A. strummeri	TRINITY_DN65015_c0_g6_i1.p1	687	-0.0311242	0.968608	FALSE	UniRef90_UPI000D73CD92 LOW QUALITY PROTEIN: muscle M-line assembly protein unc-89-like n=1 Tax=Pomacea canaliculata TaxID=400727 RepID=UPI000D73CD92
A. strummeri	TRINITY_DN66895_c1_g1_i4.p1	1035	-0.0311242	0.968608	FALSE	NA
A. strummeri	TRINITY_DN6720_c0_g1_i1.p1	892	-0.0311242	0.968608	FALSE	UniRef90_A0A2T7P506 Uncharacterized protein n=2 Tax=Pomacea canaliculata TaxID=400727 RepID=A0A2T7P506_POMCA
A. strummeri	TRINITY_DN86467_c0_g1_i1.p1	267	-0.0311242	0.968608	FALSE	UniRef90_UPI000BB0680D uncharacterized protein LOC111132153 n=1 Tax=Crassostrea virginica TaxID=6565 RepID=UPI000BB0680D
A. strummeri	TRINITY_DN86572_c0_g1_i1.p1	132	-0.0311242	0.968608	FALSE	UniRef90_A0A2T7NYN6 Protein kinase domain-containing protein n=3 Tax=Pomacea canaliculata TaxID=400727 RepID=A0A2T7NYN6_POMCA
A. strummeri	TRINITY_DN881_c0_g1_i5.p1	2115	-0.0311242	0.968608	FALSE	UniRef90_A0A2T7PKT4 Carrier domain-containing protein n=2 Tax=Pomacea canaliculata TaxID=400727 RepID=A0A2T7PKT4_POMCA
A. strummeri	TRINITY_DN9648_c0_g2_i1.p1	293	-0.0311242	0.968608	FALSE	UniRef90_A0A2T7NEM8 Uncharacterized protein n=2 Tax=Pomacea canaliculata TaxID=400727 RepID=A0A2T7NEM8_POMCA
A. strummeri	TRINITY_DN10525_c0_g5_i1.p1	335	-0.0313266	NA	NA	UniRef90_UPI0011CEF92E skin secretory protein xP2-like n=1 Tax=Drosophila lebanonensis TaxID=7225 RepID=UPI0011CEF92E
A. strummeri	TRINITY_DN11045_c0_g2_i1.p1	145	-0.0313266	NA	NA	NA
A. strummeri	TRINITY_DN1277_c0_g1_i1.p1	606	-0.0313266	NA	NA	UniRef90_A0A2T7P7I1 Uncharacterized protein n=2 Tax=Pomacea canaliculata TaxID=400727 RepID=A0A2T7P7I1_POMCA
A. strummeri	TRINITY_DN1277_c0_g1_i1.p1	705	-0.0313266	NA	NA	UniRef90_A0A2T7P7I1 Uncharacterized protein n=2 Tax=Pomacea canaliculata TaxID=400727 RepID=A0A2T7P7I1_POMCA
A. strummeri	TRINITY_DN12839_c0_g4_i2.p1	366	-0.0313266	NA	NA	UniRef90_A0A2T7NUU9 WW domain-containing protein n=1 Tax=Pomacea canaliculata TaxID=400727 RepID=A0A2T7NUU9_POMCA
A. strummeri	TRINITY_DN13053_c0_g1_i2.p1	1571	-0.0313266	NA	NA	UniRef90_A0A2T7P3W4 Uncharacterized protein n=3 Tax=Pomacea canaliculata TaxID=400727 RepID=A0A2T7P3W4_POMCA
A. strummeri	TRINITY_DN13166_c0_g2_i1.p1	195	-0.0313266	NA	NA	NA
A. strummeri	TRINITY_DN14730_c0_g1_i6.p4	361	-0.0313266	NA	NA	NA
A. strummeri	TRINITY_DN15168_c0_g6_i1.p1	252	-0.0313266	NA	NA	NA
A. strummeri	TRINITY_DN1554_c0_g1_i3.p1	10389	-0.0313266	NA	NA	UniRef90_A0A2T7NW21 Apple domain-containing protein n=1 Tax=Pomacea canaliculata TaxID=400727 RepID=A0A2T7NW21_POMCA
A. strummeri	TRINITY_DN1_c0_g5_i1.p1	225	-0.0313266	NA	NA	UniRef90_A0A2T7P4Q2 Uncharacterized protein n=2 Tax=Pomacea canaliculata TaxID=400727 RepID=A0A2T7P4Q2_POMCA
A. strummeri	TRINITY_DN20688_c0_g3_i1.p1	549	-0.0313266	NA	NA	UniRef90_A0A2T7P9M7 Uncharacterized protein n=1 Tax=Pomacea canaliculata TaxID=400727 RepID=A0A2T7P9M7_POMCA
A. strummeri	TRINITY_DN22630_c0_g2_i1.p1	394	-0.0313266	NA	NA	UniRef90_A0A433TYF4 Uncharacterized protein n=1 Tax=Elysia chlorotica TaxID=188477 RepID=A0A433TYF4_ELYCH
A. strummeri	TRINITY_DN30905_c0_g1_i2.p1	177	-0.0313266	NA	NA	UniRef90_UPI000D72B02F zinc finger E-box-binding homeobox 2-like isoform X30 n=1 Tax=Pomacea canaliculata TaxID=400727 RepID=UPI000D72B02F
A. strummeri	TRINITY_DN34035_c0_g2_i1.p1	160	-0.0313266	NA	NA	NA
A. strummeri	TRINITY_DN3785_c0_g3_i1.p1	171	-0.0313266	NA	NA	NA
A. strummeri	TRINITY_DN4329_c0_g5_i1.p1	190	-0.0313266	NA	NA	NA
A. strummeri	TRINITY_DN47964_c0_g3_i2.p1	1141	-0.0313266	NA	NA	NA
A. strummeri	TRINITY_DN49835_c0_g2_i1.p1	222	-0.0313266	NA	NA	UniRef90_A0A4Y7M0S2 EOG090X0OE5 n=1 Tax=Ceriodaphnia reticulata TaxID=302197 RepID=A0A4Y7M0S2_9CRUS
A. strummeri	TRINITY_DN51743_c0_g2_i1.p1	93	-0.0313266	NA	NA	NA
A. strummeri	TRINITY_DN51880_c0_g1_i1.p1	339	-0.0313266	NA	NA	NA
A. strummeri	TRINITY_DN53435_c0_g1_i1.p2	290	-0.0313266	NA	NA	NA
A. strummeri	TRINITY_DN53566_c1_g4_i1.p1	5170	-0.0313266	NA	NA	UniRef90_A0A2T7PE14 G_PROTEIN_RECEP_F3_4 domain-containing protein n=1 Tax=Pomacea canaliculata TaxID=400727 RepID=A0A2T7PE14_POMCA
A. strummeri	TRINITY_DN5372_c0_g1_i2.p1	4099	-0.0313266	NA	NA	UniRef90_A0A2T7NRD0 Uncharacterized protein n=1 Tax=Pomacea canaliculata TaxID=400727 RepID=A0A2T7NRD0_POMCA
A. strummeri	TRINITY_DN5372_c0_g1_i2.p1	4102	-0.0313266	NA	NA	UniRef90_A0A2T7NRD0 Uncharacterized protein n=1 Tax=Pomacea canaliculata TaxID=400727 RepID=A0A2T7NRD0_POMCA
A. strummeri	TRINITY_DN6168_c0_g1_i1.p1	2640	-0.0313266	NA	NA	UniRef90_A0A2T7NZD5 Uncharacterized protein n=2 Tax=Pomacea canaliculata TaxID=400727 RepID=A0A2T7NZD5_POMCA
A. strummeri	TRINITY_DN65015_c0_g6_i1.p1	744	-0.0313266	NA	NA	UniRef90_UPI000D73CD92 LOW QUALITY PROTEIN: muscle M-line assembly protein unc-89-like n=1 Tax=Pomacea canaliculata TaxID=400727 RepID=UPI000D73CD92
A. strummeri	TRINITY_DN72737_c0_g1_i5.p1	1923	-0.0313266	NA	NA	UniRef90_A0A2T7P5Z7 DUF3504 domain-containing protein n=1 Tax=Pomacea canaliculata TaxID=400727 RepID=A0A2T7P5Z7_POMCA
A. strummeri	TRINITY_DN7367_c0_g2_i1.p1	557	-0.0313266	NA	NA	UniRef90_UPI000D727F24 uncharacterized protein LOC112576441 n=1 Tax=Pomacea canaliculata TaxID=400727 RepID=UPI000D727F24
A. strummeri	TRINITY_DN75797_c0_g1_i1.p1	159	-0.0313266	NA	NA	UniRef90_A0A2T7NVK5 SAM-dependent MTase TRM10-type domain-containing protein n=5 Tax=Pomacea canaliculata TaxID=400727 RepID=A0A2T7NVK5_POMCA
A. strummeri	TRINITY_DN76568_c0_g2_i1.p1	116	-0.0313266	NA	NA	UniRef90_UPI00035947AB uncharacterized protein LOC101860531 isoform X1 n=2 Tax=Aplysia californica TaxID=6500 RepID=UPI00035947AB
A. strummeri	TRINITY_DN9149_c0_g7_i1.p1	434	-0.0313266	NA	NA	UniRef90_UPI0003597045 uncharacterized protein LOC101858039 n=1 Tax=Aplysia californica TaxID=6500 RepID=UPI0003597045
A. strummeri	TRINITY_DN9227_c0_g1_i1.p1	678	-0.0313266	NA	NA	NA
A. strummeri	TRINITY_DN9872_c0_g2_i1.p1	4242	-0.0313266	NA	NA	UniRef90_A0A2T7PZX2 Uncharacterized protein n=4 Tax=Pomacea canaliculata TaxID=400727 RepID=A0A2T7PZX2_POMCA
A. strummeri	TRINITY_DN1038_c0_g1_i2.p1	480	-0.0317508	0.968608	FALSE	NA
A. strummeri	TRINITY_DN28942_c0_g3_i1.p1	579	-0.0317508	0.968608	FALSE	NA
A. strummeri	TRINITY_DN3841_c0_g2_i1.p1	154	-0.0317508	0.968608	FALSE	NA
A. strummeri	TRINITY_DN67746_c0_g1_i2.p1	174	-0.0321976	0.968608	FALSE	UniRef90_UPI0009479996 uncharacterized protein LOC109475612 n=1 Tax=Branchiostoma belcheri TaxID=7741 RepID=UPI0009479996
A. strummeri	TRINITY_DN10438_c0_g7_i1.p1	135	-0.0327527	0.968608	FALSE	NA
A. strummeri	TRINITY_DN10647_c0_g6_i1.p1	225	-0.0327527	0.968608	FALSE	UniRef90_UPI000D72FD63 uncharacterized protein LOC112566489 n=1 Tax=Pomacea canaliculata TaxID=400727 RepID=UPI000D72FD63
A. strummeri	TRINITY_DN10701_c0_g1_i3.p1	190	-0.0327527	0.968608	FALSE	UniRef90_A0A2T7PHJ0 Sulfotransfer_1 domain-containing protein n=1 Tax=Pomacea canaliculata TaxID=400727 RepID=A0A2T7PHJ0_POMCA
A. strummeri	TRINITY_DN1091_c0_g1_i2.p1	2117	-0.0327527	0.968608	FALSE	UniRef90_A0A2T7P7X8 Poly [ADP-ribose] polymerase n=1 Tax=Pomacea canaliculata TaxID=400727 RepID=A0A2T7P7X8_POMCA
A. strummeri	TRINITY_DN11124_c0_g3_i1.p2	293	-0.0327527	0.968608	FALSE	UniRef90_A0A673X830 Uncharacterized protein n=1 Tax=Salmo trutta TaxID=8032 RepID=A0A673X830_SALTR
A. strummeri	TRINITY_DN12603_c0_g3_i1.p1	43	-0.0327527	0.968608	FALSE	NA
A. strummeri	TRINITY_DN14188_c0_g1_i2.p1	190	-0.0327527	0.968608	FALSE	UniRef90_A0A654G924 Uncharacterized protein n=2 Tax=Arabidopsis thaliana TaxID=3702 RepID=A0A654G924_ARATH
A. strummeri	TRINITY_DN1465_c1_g2_i2.p2	136	-0.0327527	0.968608	FALSE	NA
A. strummeri	TRINITY_DN16399_c0_g1_i4.p2	175	-0.0327527	0.968608	FALSE	NA
A. strummeri	TRINITY_DN20434_c0_g4_i1.p1	311	-0.0327527	0.968608	FALSE	UniRef90_A0A2T7PFY7 Uncharacterized protein n=2 Tax=Pomacea canaliculata TaxID=400727 RepID=A0A2T7PFY7_POMCA
A. strummeri	TRINITY_DN213_c1_g1_i5.p1	4152	-0.0327527	0.968608	FALSE	UniRef90_UPI000D734A10 protein TASOR-like isoform X1 n=4 Tax=Pomacea canaliculata TaxID=400727 RepID=UPI000D734A10
A. strummeri	TRINITY_DN2265_c1_g1_i1.p1	4320	-0.0327527	0.968608	FALSE	UniRef90_A0A2T7PF75 Uncharacterized protein n=4 Tax=Pomacea canaliculata TaxID=400727 RepID=A0A2T7PF75_POMCA
A. strummeri	TRINITY_DN23247_c0_g1_i1.p1	262	-0.0327527	0.968608	FALSE	UniRef90_UPI000D72B02F zinc finger E-box-binding homeobox 2-like isoform X30 n=1 Tax=Pomacea canaliculata TaxID=400727 RepID=UPI000D72B02F
A. strummeri	TRINITY_DN273_c0_g2_i2.p1	1040	-0.0327527	0.968608	FALSE	UniRef90_A0A165X554 Perivitellin-2 67 kDa subunit (Fragment) n=1 Tax=Littorina littorea TaxID=31216 RepID=A0A165X554_LITLI
A. strummeri	TRINITY_DN28957_c0_g1_i3.p1	1675	-0.0327527	0.968608	FALSE	UniRef90_A0A3S3RI77 Baculoviral IAP repeat-containing protein 7-B-like protein n=1 Tax=Dinothrombium tinctorium TaxID=1965070 RepID=A0A3S3RI77_9ACAR
A. strummeri	TRINITY_DN30280_c0_g1_i2.p1	379	-0.0327527	0.968608	FALSE	NA
A. strummeri	TRINITY_DN3467_c0_g1_i4.p1	1357	-0.0327527	0.968608	FALSE	UniRef90_UPI000359A571 uncharacterized threonine-rich GPI-anchored glycoprotein PJ4664.02-like n=1 Tax=Aplysia californica TaxID=6500 RepID=UPI000359A571
A. strummeri	TRINITY_DN3596_c0_g1_i2.p1	1201	-0.0327527	0.968608	FALSE	NA
A. strummeri	TRINITY_DN3785_c0_g3_i1.p1	262	-0.0327527	0.968608	FALSE	NA
A. strummeri	TRINITY_DN38037_c0_g6_i1.p1	207	-0.0327527	0.968608	FALSE	UniRef90_A0A2S2NL49 Tigger transposable element-derived protein 4 n=2 Tax=Aphidini TaxID=33387 RepID=A0A2S2NL49_SCHGA
A. strummeri	TRINITY_DN3943_c1_g3_i1.p1	301	-0.0327527	0.968608	FALSE	NA
A. strummeri	TRINITY_DN42097_c0_g6_i1.p1	1187	-0.0327527	0.968608	FALSE	UniRef90_A0A2T7NFC2 Uncharacterized protein n=1 Tax=Pomacea canaliculata TaxID=400727 RepID=A0A2T7NFC2_POMCA
A. strummeri	TRINITY_DN48734_c0_g3_i1.p1	105	-0.0327527	0.968608	FALSE	UniRef90_A0A2T7P8V8 Uncharacterized protein n=2 Tax=Pomacea canaliculata TaxID=400727 RepID=A0A2T7P8V8_POMCA
A. strummeri	TRINITY_DN51730_c0_g1_i5.p1	368	-0.0327527	0.968608	FALSE	UniRef90_A0A2T7PZ60 ANK_REP_REGION domain-containing protein n=2 Tax=Pomacea canaliculata TaxID=400727 RepID=A0A2T7PZ60_POMCA
A. strummeri	TRINITY_DN5416_c0_g1_i1.p1	1101	-0.0327527	0.968608	FALSE	UniRef90_A0A2T7PXE3 Uncharacterized protein n=7 Tax=Pomacea canaliculata TaxID=400727 RepID=A0A2T7PXE3_POMCA
A. strummeri	TRINITY_DN5529_c0_g1_i3.p1	785	-0.0327527	0.968608	FALSE	UniRef90_A0A2T7NK96 ANK_REP_REGION domain-containing protein n=2 Tax=Pomacea canaliculata TaxID=400727 RepID=A0A2T7NK96_POMCA
A. strummeri	TRINITY_DN554_c0_g4_i1.p1	194	-0.0327527	0.968608	FALSE	NA
A. strummeri	TRINITY_DN5733_c0_g1_i2.p2	180	-0.0327527	0.968608	FALSE	NA
A. strummeri	TRINITY_DN618_c0_g2_i4.p1	826	-0.0327527	0.968608	FALSE	NA
A. strummeri	TRINITY_DN68756_c0_g1_i1.p1	211	-0.0327527	0.968608	FALSE	NA
A. strummeri	TRINITY_DN7021_c0_g2_i1.p1	156	-0.0327527	0.968608	FALSE	UniRef90_UPI000D72D31C LOW QUALITY PROTEIN: nesprin-1-like n=1 Tax=Pomacea canaliculata TaxID=400727 RepID=UPI000D72D31C
A. strummeri	TRINITY_DN810_c1_g2_i2.p2	149	-0.0327527	0.968608	FALSE	NA
A. strummeri	TRINITY_DN810_c1_g2_i2.p2	156	-0.0327527	0.968608	FALSE	NA
A. strummeri	TRINITY_DN810_c1_g2_i2.p2	200	-0.0327527	0.968608	FALSE	NA
A. strummeri	TRINITY_DN8835_c1_g6_i2.p1	446	-0.0327527	0.968608	FALSE	UniRef90_UPI000D732152 ras-related protein Rab-1A-like n=1 Tax=Pomacea canaliculata TaxID=400727 RepID=UPI000D732152
A. strummeri	TRINITY_DN9986_c0_g1_i2.p1	1149	-0.0327527	0.968608	FALSE	UniRef90_A0A2T7NGU2 BTB domain-containing protein n=2 Tax=Pomacea canaliculata TaxID=400727 RepID=A0A2T7NGU2_POMCA
A. strummeri	TRINITY_DN24294_c0_g1_i2.p1	117	-0.0338744	0.968608	FALSE	NA
A. strummeri	TRINITY_DN12486_c0_g1_i3.p1	126	-0.0350379	0.968608	FALSE	NA
A. strummeri	TRINITY_DN5888_c2_g1_i2.p1	362	-0.0350379	0.968608	FALSE	UniRef90_A0A2T7NHZ6 Uncharacterized protein n=2 Tax=Pomacea canaliculata TaxID=400727 RepID=A0A2T7NHZ6_POMCA
A. strummeri	TRINITY_DN85183_c0_g1_i1.p1	417	-0.0351013	0.968608	FALSE	NA
A. strummeri	TRINITY_DN1304_c0_g1_i2.p1	572	-0.0358311	0.968608	FALSE	UniRef90_A0A2T7PKH7 OGFr_N domain-containing protein (Fragment) n=2 Tax=Pomacea canaliculata TaxID=400727 RepID=A0A2T7PKH7_POMCA
A. strummeri	TRINITY_DN1450_c0_g10_i1.p1	183	-0.0358311	0.968608	FALSE	UniRef90_A0A2T7PCM2 TPR_REGION domain-containing protein n=4 Tax=Pomacea canaliculata TaxID=400727 RepID=A0A2T7PCM2_POMCA
A. strummeri	TRINITY_DN148_c0_g1_i4.p1	148	-0.0358311	0.968608	FALSE	NA
A. strummeri	TRINITY_DN52808_c0_g1_i1.p1	40	-0.0358311	0.968608	FALSE	NA
A. strummeri	TRINITY_DN17254_c0_g4_i1.p1	371	-0.0364818	0.968608	FALSE	NA
A. strummeri	TRINITY_DN27476_c1_g4_i1.p1	186	-0.0364818	0.968608	FALSE	UniRef90_UPI000D73CAFE uncharacterized protein LOC112563020 isoform X1 n=2 Tax=Pomacea canaliculata TaxID=400727 RepID=UPI000D73CAFE
A. strummeri	TRINITY_DN2816_c0_g2_i1.p1	3117	-0.0364818	0.968608	FALSE	UniRef90_A0A2T7PE45 Uncharacterized protein n=2 Tax=Pomacea canaliculata TaxID=400727 RepID=A0A2T7PE45_POMCA
A. strummeri	TRINITY_DN29242_c0_g1_i2.p1	410	-0.0364818	0.968608	FALSE	UniRef90_UPI000D73A5BE tripartite motif-containing protein 45-like n=1 Tax=Pomacea canaliculata TaxID=400727 RepID=UPI000D73A5BE
A. strummeri	TRINITY_DN12433_c0_g3_i1.p1	249	-0.0367914	0.968608	FALSE	NA
A. strummeri	TRINITY_DN27307_c0_g1_i4.p2	156	-0.0367914	0.968608	FALSE	UniRef90_V4A4H6 C2H2-type domain-containing protein n=1 Tax=Lottia gigantea TaxID=225164 RepID=V4A4H6_LOTGI
A. strummeri	TRINITY_DN42812_c0_g1_i2.p2	244	-0.0367914	0.968608	FALSE	NA
A. strummeri	TRINITY_DN13524_c0_g1_i1.p1	328	-0.0369544	0.968608	FALSE	NA
A. strummeri	TRINITY_DN20688_c0_g3_i1.p1	702	-0.0369544	0.968608	FALSE	UniRef90_A0A2T7P9M7 Uncharacterized protein n=1 Tax=Pomacea canaliculata TaxID=400727 RepID=A0A2T7P9M7_POMCA
A. strummeri	TRINITY_DN20840_c0_g1_i2.p1	1180	-0.0369544	0.968608	FALSE	UniRef90_UPI000D737639 protein PFC0760c-like isoform X1 n=2 Tax=Pomacea canaliculata TaxID=400727 RepID=UPI000D737639
A. strummeri	TRINITY_DN24294_c0_g1_i2.p1	1411	-0.0377307	0.968608	FALSE	NA
A. strummeri	TRINITY_DN4558_c0_g3_i1.p1	297	-0.0377307	0.968608	FALSE	NA
A. strummeri	TRINITY_DN6756_c1_g1_i1.p1	441	-0.0377307	0.968608	FALSE	UniRef90_UPI000BAE8520 LOW QUALITY PROTEIN: poly [ADP-ribose] polymerase 12-like n=1 Tax=Crassostrea virginica TaxID=6565 RepID=UPI000BAE8520
A. strummeri	TRINITY_DN66337_c0_g2_i1.p1	107	-0.0380988	0.968608	FALSE	UniRef90_A0A2T7PMS9 Uncharacterized protein n=1 Tax=Pomacea canaliculata TaxID=400727 RepID=A0A2T7PMS9_POMCA
A. strummeri	TRINITY_DN7421_c0_g1_i1.p1	213	-0.0381332	0.968608	FALSE	UniRef90_A0A2T7NYR4 Uncharacterized protein n=2 Tax=Pomacea canaliculata TaxID=400727 RepID=A0A2T7NYR4_POMCA
A. strummeri	TRINITY_DN20434_c0_g2_i1.p2	93	-0.0381851	0.968608	FALSE	NA
A. strummeri	TRINITY_DN50860_c0_g3_i1.p1	309	-0.0381851	0.968608	FALSE	NA
A. strummeri	TRINITY_DN7138_c0_g4_i1.p1	1254	-0.0381851	0.968608	FALSE	UniRef90_A0A2T7PMT8 HEPN domain-containing protein n=2 Tax=Pomacea canaliculata TaxID=400727 RepID=A0A2T7PMT8_POMCA
A. strummeri	TRINITY_DN32324_c0_g1_i1.p1	1096	-0.0388293	0.968608	FALSE	UniRef90_UPI000D73B898 LOW QUALITY PROTEIN: NFX1-type zinc finger-containing protein 1-like n=1 Tax=Pomacea canaliculata TaxID=400727 RepID=UPI000D73B898
A. strummeri	TRINITY_DN28294_c0_g1_i4.p1	1055	-0.0402685	0.968608	FALSE	NA
A. strummeri	TRINITY_DN53645_c0_g1_i1.p1	303	-0.0417018	0.968608	FALSE	UniRef90_A0A2T7P1V7 Carrier domain-containing protein n=4 Tax=Pomacea canaliculata TaxID=400727 RepID=A0A2T7P1V7_POMCA
A. strummeri	TRINITY_DN554_c0_g1_i2.p1	391	-0.0417018	0.968608	FALSE	UniRef90_UPI000D737E61 pro-interleukin-16-like n=1 Tax=Pomacea canaliculata TaxID=400727 RepID=UPI000D737E61
A. strummeri	TRINITY_DN5949_c1_g1_i1.p1	133	-0.0417018	0.968608	FALSE	NA
A. strummeri	TRINITY_DN67051_c0_g1_i1.p1	101	-0.0417018	0.968608	FALSE	UniRef90_UPI000BB017CC zinc finger BED domain-containing protein 5-like n=1 Tax=Crassostrea virginica TaxID=6565 RepID=UPI000BB017CC
A. strummeri	TRINITY_DN67051_c0_g1_i1.p1	104	-0.0417018	0.968608	FALSE	UniRef90_UPI000BB017CC zinc finger BED domain-containing protein 5-like n=1 Tax=Crassostrea virginica TaxID=6565 RepID=UPI000BB017CC
A. strummeri	TRINITY_DN67051_c0_g1_i1.p1	84	-0.0417018	0.968608	FALSE	UniRef90_UPI000BB017CC zinc finger BED domain-containing protein 5-like n=1 Tax=Crassostrea virginica TaxID=6565 RepID=UPI000BB017CC
A. strummeri	TRINITY_DN67051_c0_g1_i1.p1	88	-0.0417018	0.968608	FALSE	UniRef90_UPI000BB017CC zinc finger BED domain-containing protein 5-like n=1 Tax=Crassostrea virginica TaxID=6565 RepID=UPI000BB017CC
A. strummeri	TRINITY_DN82464_c0_g1_i1.p1	105	-0.0417018	0.968608	FALSE	UniRef90_A0A2T7NQD4 B box-type domain-containing protein n=1 Tax=Pomacea canaliculata TaxID=400727 RepID=A0A2T7NQD4_POMCA
A. strummeri	TRINITY_DN881_c0_g1_i3.p1	3585	-0.0417018	0.968608	FALSE	UniRef90_A0A2T7PKT4 Carrier domain-containing protein n=2 Tax=Pomacea canaliculata TaxID=400727 RepID=A0A2T7PKT4_POMCA
A. strummeri	TRINITY_DN881_c0_g1_i5.p1	5505	-0.0417018	0.968608	FALSE	UniRef90_A0A2T7PKT4 Carrier domain-containing protein n=2 Tax=Pomacea canaliculata TaxID=400727 RepID=A0A2T7PKT4_POMCA
A. strummeri	TRINITY_DN2265_c1_g1_i1.p1	1704	-0.0429645	0.968608	FALSE	UniRef90_A0A2T7PF75 Uncharacterized protein n=4 Tax=Pomacea canaliculata TaxID=400727 RepID=A0A2T7PF75_POMCA
A. strummeri	TRINITY_DN4076_c0_g2_i2.p1	426	-0.0429645	0.968608	FALSE	UniRef90_A0A3Q0DQK3 Ubiquitin carboxyl-terminal hydrolase n=2 Tax=Tarsius syrichta TaxID=1868482 RepID=A0A3Q0DQK3_TARSY
A. strummeri	TRINITY_DN4146_c0_g1_i1.p1	318	-0.0429645	0.968608	FALSE	UniRef90_A0A2T7NPD7 Uncharacterized protein n=2 Tax=Pomacea canaliculata TaxID=400727 RepID=A0A2T7NPD7_POMCA
A. strummeri	TRINITY_DN5534_c0_g1_i5.p1	1418	-0.0429645	0.968608	FALSE	UniRef90_UPI000D738BFD uncharacterized protein LOC112557321 n=1 Tax=Pomacea canaliculata TaxID=400727 RepID=UPI000D738BFD
A. strummeri	TRINITY_DN15302_c0_g1_i3.p1	765	-0.0431246	0.968608	FALSE	UniRef90_A0A2T7PZH6 Uncharacterized protein n=1 Tax=Pomacea canaliculata TaxID=400727 RepID=A0A2T7PZH6_POMCA
A. strummeri	TRINITY_DN30754_c1_g1_i1.p1	268	-0.0431246	0.968608	FALSE	UniRef90_A0A2T7Q0U2 Uncharacterized protein n=4 Tax=Pomacea canaliculata TaxID=400727 RepID=A0A2T7Q0U2_POMCA
A. strummeri	TRINITY_DN11526_c0_g1_i1.p1	758	-0.0432868	0.968608	FALSE	UniRef90_A0A2T7PAZ9 C2H2-type domain-containing protein n=2 Tax=Pomacea canaliculata TaxID=400727 RepID=A0A2T7PAZ9_POMCA
A. strummeri	TRINITY_DN23825_c0_g1_i1.p1	553	-0.0432868	0.968608	FALSE	UniRef90_A0A2T7NVN1 RBR-type E3 ubiquitin transferase n=1 Tax=Pomacea canaliculata TaxID=400727 RepID=A0A2T7NVN1_POMCA
A. strummeri	TRINITY_DN2531_c0_g3_i2.p1	119	-0.0432868	0.968608	FALSE	NA
A. strummeri	TRINITY_DN2531_c0_g3_i2.p1	127	-0.0432868	0.968608	FALSE	NA
A. strummeri	TRINITY_DN52301_c1_g2_i1.p1	1395	-0.0432868	0.968608	FALSE	UniRef90_UPI000D7328E3 LOW QUALITY PROTEIN: uncharacterized protein LOC112555193 n=1 Tax=Pomacea canaliculata TaxID=400727 RepID=UPI000D7328E3
A. strummeri	TRINITY_DN70398_c0_g2_i1.p1	1143	-0.0432868	0.968608	FALSE	UniRef90_UPI000D736E19 coiled-coil domain-containing protein 94-like n=1 Tax=Pomacea canaliculata TaxID=400727 RepID=UPI000D736E19
A. strummeri	TRINITY_DN1689_c0_g3_i1.p1	392	-0.0433075	0.968608	FALSE	UniRef90_A0A2I4C4H0 probable E3 ubiquitin-protein ligase DTX3 n=1 Tax=Austrofundulus limnaeus TaxID=52670 RepID=A0A2I4C4H0_9TELE
A. strummeri	TRINITY_DN6834_c0_g1_i1.p1	576	-0.043404	0.974196	FALSE	UniRef90_A0A2T7NPR1 G-patch domain-containing protein n=1 Tax=Pomacea canaliculata TaxID=400727 RepID=A0A2T7NPR1_POMCA
A. strummeri	TRINITY_DN2134_c0_g3_i1.p1	6105	-0.0437559	0.968608	FALSE	UniRef90_A0A2T7NGI6 HEPN domain-containing protein n=2 Tax=Pomacea canaliculata TaxID=400727 RepID=A0A2T7NGI6_POMCA
A. strummeri	TRINITY_DN46546_c0_g3_i2.p1	771	-0.0437559	0.968608	FALSE	UniRef90_A0A2T7PHZ3 Uncharacterized protein n=3 Tax=Pomacea canaliculata TaxID=400727 RepID=A0A2T7PHZ3_POMCA
A. strummeri	TRINITY_DN25682_c0_g1_i2.p1	715	-0.0453929	0.968608	FALSE	UniRef90_A0A2T7PPP4 3'-5' exonuclease domain-containing protein n=1 Tax=Pomacea canaliculata TaxID=400727 RepID=A0A2T7PPP4_POMCA
A. strummeri	TRINITY_DN82464_c0_g1_i1.p1	1214	-0.0456027	0.968608	FALSE	UniRef90_A0A2T7NQD4 B box-type domain-containing protein n=1 Tax=Pomacea canaliculata TaxID=400727 RepID=A0A2T7NQD4_POMCA
A. strummeri	TRINITY_DN28942_c0_g3_i1.p1	841	-0.0459481	0.968608	FALSE	NA
A. strummeri	TRINITY_DN3894_c0_g2_i1.p1	77	-0.0459481	0.968608	FALSE	NA
A. strummeri	TRINITY_DN17893_c0_g7_i1.p2	729	-0.0472329	0.974196	FALSE	UniRef90_UPI00065C086A uncharacterized protein LOC101850189 n=1 Tax=Aplysia californica TaxID=6500 RepID=UPI00065C086A
A. strummeri	TRINITY_DN6223_c0_g1_i1.p1	1007	-0.0472759	0.968608	FALSE	UniRef90_A0A2T7NK88 ANK_REP_REGION domain-containing protein n=2 Tax=Pomacea canaliculata TaxID=400727 RepID=A0A2T7NK88_POMCA
A. strummeri	TRINITY_DN10488_c0_g3_i1.p1	2313	-0.047686	0.968608	FALSE	UniRef90_A0A2T7NK96 ANK_REP_REGION domain-containing protein n=2 Tax=Pomacea canaliculata TaxID=400727 RepID=A0A2T7NK96_POMCA
A. strummeri	TRINITY_DN2164_c0_g1_i1.p1	914	-0.0479594	0.968608	FALSE	UniRef90_UPI000D736289 ectopic P granules protein 5 homolog n=1 Tax=Pomacea canaliculata TaxID=400727 RepID=UPI000D736289
A. strummeri	TRINITY_DN2431_c0_g3_i2.p1	864	-0.0479594	0.968608	FALSE	UniRef90_A0A2T7NGV8 Iwr1 domain-containing protein n=1 Tax=Pomacea canaliculata TaxID=400727 RepID=A0A2T7NGV8_POMCA
A. strummeri	TRINITY_DN3796_c0_g2_i1.p1	92	-0.0479594	0.968608	FALSE	NA
A. strummeri	TRINITY_DN67071_c0_g2_i2.p1	1649	-0.0479594	0.968608	FALSE	UniRef90_UPI000D7321EA fibroblast growth factor receptor 4-like n=1 Tax=Pomacea canaliculata TaxID=400727 RepID=UPI000D7321EA
A. strummeri	TRINITY_DN20923_c0_g2_i1.p1	193	-0.0482835	0.968608	FALSE	NA
A. strummeri	TRINITY_DN28876_c0_g1_i1.p1	169	-0.0482835	0.968608	FALSE	UniRef90_A0A2T7PWB4 Uncharacterized protein n=2 Tax=Pomacea canaliculata TaxID=400727 RepID=A0A2T7PWB4_POMCA
A. strummeri	TRINITY_DN28876_c0_g1_i1.p1	227	-0.0482835	0.968608	FALSE	UniRef90_A0A2T7PWB4 Uncharacterized protein n=2 Tax=Pomacea canaliculata TaxID=400727 RepID=A0A2T7PWB4_POMCA
A. strummeri	TRINITY_DN28876_c0_g1_i1.p1	240	-0.0482835	0.968608	FALSE	UniRef90_A0A2T7PWB4 Uncharacterized protein n=2 Tax=Pomacea canaliculata TaxID=400727 RepID=A0A2T7PWB4_POMCA
A. strummeri	TRINITY_DN33756_c0_g3_i1.p1	594	-0.0482835	0.968608	FALSE	NA
A. strummeri	TRINITY_DN35381_c0_g2_i1.p1	126	-0.0482835	0.968608	FALSE	UniRef90_A0A2T7NZX7 Uncharacterized protein n=1 Tax=Pomacea canaliculata TaxID=400727 RepID=A0A2T7NZX7_POMCA
A. strummeri	TRINITY_DN5372_c0_g1_i2.p1	1527	-0.0482835	0.968608	FALSE	UniRef90_A0A2T7NRD0 Uncharacterized protein n=1 Tax=Pomacea canaliculata TaxID=400727 RepID=A0A2T7NRD0_POMCA
A. strummeri	TRINITY_DN56468_c0_g1_i1.p1	105	-0.0482835	0.968608	FALSE	NA
A. strummeri	TRINITY_DN64234_c0_g2_i3.p1	3243	-0.0482835	0.968608	FALSE	UniRef90_A0A3S0ZLQ8 Uncharacterized protein (Fragment) n=1 Tax=Elysia chlorotica TaxID=188477 RepID=A0A3S0ZLQ8_ELYCH
A. strummeri	TRINITY_DN65043_c0_g1_i1.p1	909	-0.0482835	0.968608	FALSE	UniRef90_A0A433SS24 Netrin receptor UNC5 (Fragment) n=1 Tax=Elysia chlorotica TaxID=188477 RepID=A0A433SS24_ELYCH
A. strummeri	TRINITY_DN832_c0_g1_i3.p1	6282	-0.0482835	0.968608	FALSE	UniRef90_UPI000B45E4B0 deleted in malignant brain tumors 1 protein-like n=1 Tax=Mizuhopecten yessoensis TaxID=6573 RepID=UPI000B45E4B0
A. strummeri	TRINITY_DN832_c0_g1_i3.p1	6290	-0.0482835	0.968608	FALSE	UniRef90_UPI000B45E4B0 deleted in malignant brain tumors 1 protein-like n=1 Tax=Mizuhopecten yessoensis TaxID=6573 RepID=UPI000B45E4B0
A. strummeri	TRINITY_DN19038_c1_g1_i1.p1	118	-0.0482977	0.968608	FALSE	NA
A. strummeri	TRINITY_DN82464_c0_g1_i1.p1	1229	-0.0482977	0.968608	FALSE	UniRef90_A0A2T7NQD4 B box-type domain-containing protein n=1 Tax=Pomacea canaliculata TaxID=400727 RepID=A0A2T7NQD4_POMCA
A. strummeri	TRINITY_DN3144_c1_g1_i1.p4	202	-0.0489319	0.968608	FALSE	UniRef90_UPI0006B7C498 keratin-associated protein 10-9-like n=1 Tax=Pseudopodoces humilis TaxID=181119 RepID=UPI0006B7C498
A. strummeri	TRINITY_DN73869_c0_g1_i1.p1	124	-0.048988	0.974196	FALSE	NA
A. strummeri	TRINITY_DN10578_c0_g5_i1.p1	641	-0.0494853	0.974196	FALSE	UniRef90_A0A2T7P3J2 CARD domain-containing protein n=1 Tax=Pomacea canaliculata TaxID=400727 RepID=A0A2T7P3J2_POMCA
A. strummeri	TRINITY_DN11987_c0_g1_i1.p1	516	-0.0494853	0.974196	FALSE	UniRef90_A0A2T7PJP6 Uncharacterized protein n=2 Tax=Pomacea canaliculata TaxID=400727 RepID=A0A2T7PJP6_POMCA
A. strummeri	TRINITY_DN2134_c0_g3_i1.p1	7245	-0.0494853	0.974196	FALSE	UniRef90_A0A2T7NGI6 HEPN domain-containing protein n=2 Tax=Pomacea canaliculata TaxID=400727 RepID=A0A2T7NGI6_POMCA
A. strummeri	TRINITY_DN52704_c0_g1_i3.p1	334	-0.0494853	0.974196	FALSE	UniRef90_UPI000D72B36A toll-like receptor 2 n=1 Tax=Pomacea canaliculata TaxID=400727 RepID=UPI000D72B36A
A. strummeri	TRINITY_DN1612_c0_g1_i3.p2	2456	-0.0497895	0.968608	FALSE	UniRef90_A0A2T7NPN0 RNB domain-containing protein n=1 Tax=Pomacea canaliculata TaxID=400727 RepID=A0A2T7NPN0_POMCA
A. strummeri	TRINITY_DN17461_c0_g1_i1.p1	930	-0.0497895	0.968608	FALSE	UniRef90_A0A2T7P1V6 SSD domain-containing protein n=2 Tax=Pomacea canaliculata TaxID=400727 RepID=A0A2T7P1V6_POMCA
A. strummeri	TRINITY_DN34322_c1_g2_i1.p1	306	-0.0497895	0.968608	FALSE	UniRef90_A0A2T7PZR7 Uncharacterized protein n=2 Tax=Pomacea canaliculata TaxID=400727 RepID=A0A2T7PZR7_POMCA
A. strummeri	TRINITY_DN4705_c0_g1_i3.p1	326	-0.0497895	0.968608	FALSE	UniRef90_UPI000D7345CC uncharacterized protein LOC112557534 isoform X1 n=2 Tax=Pomacea canaliculata TaxID=400727 RepID=UPI000D7345CC
A. strummeri	TRINITY_DN1277_c0_g1_i1.p1	3817	-0.0504245	0.968608	FALSE	UniRef90_A0A2T7P7I1 Uncharacterized protein n=2 Tax=Pomacea canaliculata TaxID=400727 RepID=A0A2T7P7I1_POMCA
A. strummeri	TRINITY_DN10419_c0_g1_i2.p1	4845	-0.0511781	0.968608	FALSE	UniRef90_A0A2T7NXN1 Uncharacterized protein n=3 Tax=Pomacea canaliculata TaxID=400727 RepID=A0A2T7NXN1_POMCA
A. strummeri	TRINITY_DN10510_c0_g4_i1.p1	151	-0.0511781	0.968608	FALSE	NA
A. strummeri	TRINITY_DN1090_c1_g1_i1.p1	802	-0.0511781	0.968608	FALSE	NA
A. strummeri	TRINITY_DN27686_c2_g1_i4.p2	423	-0.0511781	0.968608	FALSE	UniRef90_A0A1A8LUV7 Uncharacterized protein (Fragment) n=1 Tax=Nothobranchius pienaari TaxID=704102 RepID=A0A1A8LUV7_9TELE
A. strummeri	TRINITY_DN3325_c0_g3_i1.p1	864	-0.0511781	0.968608	FALSE	UniRef90_A0A0B6ZB59 Uncharacterized protein (Fragment) n=1 Tax=Arion vulgaris TaxID=1028688 RepID=A0A0B6ZB59_9EUPU
A. strummeri	TRINITY_DN42541_c1_g1_i4.p1	160	-0.0511781	0.968608	FALSE	NA
A. strummeri	TRINITY_DN49080_c0_g1_i2.p1	571	-0.0511781	0.968608	FALSE	NA
A. strummeri	TRINITY_DN4981_c0_g1_i3.p1	90	-0.0511781	0.968608	FALSE	NA
A. strummeri	TRINITY_DN5079_c1_g2_i2.p1	127	-0.0511781	0.968608	FALSE	NA
A. strummeri	TRINITY_DN7326_c0_g5_i1.p1	1879	-0.0511781	0.968608	FALSE	UniRef90_A0A2C9KCE3 Uncharacterized protein n=1 Tax=Biomphalaria glabrata TaxID=6526 RepID=A0A2C9KCE3_BIOGL
A. strummeri	TRINITY_DN7905_c1_g1_i1.p1	429	-0.0511781	0.968608	FALSE	UniRef90_A0A2T7NQ14 Uncharacterized protein n=1 Tax=Pomacea canaliculata TaxID=400727 RepID=A0A2T7NQ14_POMCA
A. strummeri	TRINITY_DN9363_c0_g1_i1.p1	867	-0.0511781	0.968608	FALSE	UniRef90_A0A2T7PRI8 Uncharacterized protein n=2 Tax=Pomacea canaliculata TaxID=400727 RepID=A0A2T7PRI8_POMCA
A. strummeri	TRINITY_DN11706_c0_g1_i2.p1	4014	-0.0521448	0.968608	FALSE	UniRef90_A0A2T7NW37 Uncharacterized protein n=1 Tax=Pomacea canaliculata TaxID=400727 RepID=A0A2T7NW37_POMCA
A. strummeri	TRINITY_DN11706_c0_g1_i2.p1	4019	-0.0521448	0.968608	FALSE	UniRef90_A0A2T7NW37 Uncharacterized protein n=1 Tax=Pomacea canaliculata TaxID=400727 RepID=A0A2T7NW37_POMCA
A. strummeri	TRINITY_DN30707_c0_g1_i4.p1	86	-0.0548338	0.974196	FALSE	UniRef90_A0A2T7PFW0 zf-Sec23_Sec24 domain-containing protein n=1 Tax=Pomacea canaliculata TaxID=400727 RepID=A0A2T7PFW0_POMCA
A. strummeri	TRINITY_DN61332_c0_g2_i1.p1	36	-0.0548338	0.974196	FALSE	UniRef90_A0A2T7PWC7 Hexosyltransferase n=3 Tax=Pomacea canaliculata TaxID=400727 RepID=A0A2T7PWC7_POMCA
A. strummeri	TRINITY_DN8513_c0_g2_i1.p1	456	-0.0548338	0.974196	FALSE	NA
A. strummeri	TRINITY_DN13166_c0_g2_i1.p1	196	-0.0549553	0.968608	FALSE	NA
A. strummeri	TRINITY_DN17875_c0_g6_i1.p1	188	-0.0549553	0.968608	FALSE	NA
A. strummeri	TRINITY_DN17875_c0_g6_i1.p1	201	-0.0549553	0.968608	FALSE	NA
A. strummeri	TRINITY_DN220_c0_g2_i1.p1	1017	-0.0549553	0.968608	FALSE	UniRef90_A0A2T7PPT4 Uncharacterized protein n=1 Tax=Pomacea canaliculata TaxID=400727 RepID=A0A2T7PPT4_POMCA
A. strummeri	TRINITY_DN2440_c3_g1_i1.p1	926	-0.0549553	0.968608	FALSE	UniRef90_A0A2T7NSG5 Uncharacterized protein n=4 Tax=Pomacea canaliculata TaxID=400727 RepID=A0A2T7NSG5_POMCA
A. strummeri	TRINITY_DN7918_c0_g1_i3.p1	187	-0.0549553	0.968608	FALSE	NA
A. strummeri	TRINITY_DN1090_c1_g1_i1.p1	1427	-0.0549688	0.968608	FALSE	NA
A. strummeri	TRINITY_DN1554_c0_g1_i3.p1	8747	-0.0549688	0.968608	FALSE	UniRef90_A0A2T7NW21 Apple domain-containing protein n=1 Tax=Pomacea canaliculata TaxID=400727 RepID=A0A2T7NW21_POMCA
A. strummeri	TRINITY_DN158_c0_g3_i1.p1	16483	-0.0549688	0.968608	FALSE	UniRef90_UPI000B45C5EC nesprin-1-like isoform X1 n=3 Tax=Mizuhopecten yessoensis TaxID=6573 RepID=UPI000B45C5EC
A. strummeri	TRINITY_DN22849_c0_g1_i1.p1	354	-0.0549688	0.968608	FALSE	UniRef90_UPI000D729484 uncharacterized protein LOC112554972 isoform X1 n=2 Tax=Pomacea canaliculata TaxID=400727 RepID=UPI000D729484
A. strummeri	TRINITY_DN23098_c0_g2_i4.p3	211	-0.0549688	0.968608	FALSE	NA
A. strummeri	TRINITY_DN2554_c0_g1_i5.p1	284	-0.0549688	0.968608	FALSE	NA
A. strummeri	TRINITY_DN2650_c0_g1_i3.p1	731	-0.0549688	0.968608	FALSE	UniRef90_UPI000D73F52B uncharacterized protein LOC112563532 isoform X6 n=1 Tax=Pomacea canaliculata TaxID=400727 RepID=UPI000D73F52B
A. strummeri	TRINITY_DN29293_c1_g1_i1.p1	306	-0.0549688	0.968608	FALSE	UniRef90_A0A3S1BE35 Uncharacterized protein n=1 Tax=Elysia chlorotica TaxID=188477 RepID=A0A3S1BE35_ELYCH
A. strummeri	TRINITY_DN34924_c0_g2_i2.p1	11137	-0.0549688	0.968608	FALSE	UniRef90_V3ZQU0 Uncharacterized protein n=1 Tax=Lottia gigantea TaxID=225164 RepID=V3ZQU0_LOTGI
A. strummeri	TRINITY_DN3522_c0_g1_i12.p1	830	-0.0549688	0.968608	FALSE	UniRef90_UPI000D736B57 MORC family CW-type zinc finger protein 3-like n=1 Tax=Pomacea canaliculata TaxID=400727 RepID=UPI000D736B57
A. strummeri	TRINITY_DN3596_c0_g1_i2.p1	1448	-0.0549688	0.968608	FALSE	NA
A. strummeri	TRINITY_DN36693_c0_g1_i1.p1	272	-0.0549688	0.968608	FALSE	NA
A. strummeri	TRINITY_DN37042_c0_g5_i1.p1	198	-0.0549688	0.968608	FALSE	NA
A. strummeri	TRINITY_DN37123_c0_g1_i2.p1	923	-0.0549688	0.968608	FALSE	UniRef90_A0A2C9JLS7 Uncharacterized protein n=1 Tax=Biomphalaria glabrata TaxID=6526 RepID=A0A2C9JLS7_BIOGL
A. strummeri	TRINITY_DN4064_c0_g1_i1.p1	2325	-0.0549688	0.968608	FALSE	NA
A. strummeri	TRINITY_DN4153_c0_g3_i1.p1	123	-0.0549688	0.968608	FALSE	UniRef90_UPI000D7352A3 sacsin-like n=1 Tax=Pomacea canaliculata TaxID=400727 RepID=UPI000D7352A3
A. strummeri	TRINITY_DN4153_c0_g3_i1.p1	205	-0.0549688	0.968608	FALSE	UniRef90_UPI000D7352A3 sacsin-like n=1 Tax=Pomacea canaliculata TaxID=400727 RepID=UPI000D7352A3
A. strummeri	TRINITY_DN4179_c0_g1_i2.p1	5658	-0.0549688	0.968608	FALSE	UniRef90_V3ZYS4 Uncharacterized protein n=1 Tax=Lottia gigantea TaxID=225164 RepID=V3ZYS4_LOTGI
A. strummeri	TRINITY_DN4313_c0_g1_i1.p1	504	-0.0549688	0.968608	FALSE	UniRef90_A0A2T7PJQ2 Uncharacterized protein n=1 Tax=Pomacea canaliculata TaxID=400727 RepID=A0A2T7PJQ2_POMCA
A. strummeri	TRINITY_DN4905_c0_g2_i1.p1	853	-0.0549688	0.968608	FALSE	UniRef90_A0A2T7P4W4 Uncharacterized protein n=2 Tax=Pomacea canaliculata TaxID=400727 RepID=A0A2T7P4W4_POMCA
A. strummeri	TRINITY_DN4905_c2_g1_i2.p1	318	-0.0549688	0.968608	FALSE	NA
A. strummeri	TRINITY_DN4941_c0_g1_i1.p1	984	-0.0549688	0.968608	FALSE	UniRef90_A0A2T7PCC0 Carbonic anhydrase n=2 Tax=Pomacea canaliculata TaxID=400727 RepID=A0A2T7PCC0_POMCA
A. strummeri	TRINITY_DN540_c0_g1_i3.p1	672	-0.0549688	0.968608	FALSE	UniRef90_UPI000D72B298 LOW QUALITY PROTEIN: E3 ubiquitin-protein ligase UBR4-like n=1 Tax=Pomacea canaliculata TaxID=400727 RepID=UPI000D72B298
A. strummeri	TRINITY_DN5595_c1_g1_i1.p1	558	-0.0549688	0.968608	FALSE	UniRef90_UPI000D72AACC protein FAM199X-like n=1 Tax=Pomacea canaliculata TaxID=400727 RepID=UPI000D72AACC
A. strummeri	TRINITY_DN6073_c1_g3_i1.p1	231	-0.0549688	0.968608	FALSE	NA
A. strummeri	TRINITY_DN77364_c0_g3_i1.p1	38	-0.0549688	0.968608	FALSE	UniRef90_K1QI66 Uncharacterized protein n=1 Tax=Crassostrea gigas TaxID=29159 RepID=K1QI66_CRAGI
A. strummeri	TRINITY_DN7900_c0_g1_i3.p1	4341	-0.0549688	0.968608	FALSE	UniRef90_A0A2T7NTA4 Uncharacterized protein n=3 Tax=Pomacea canaliculata TaxID=400727 RepID=A0A2T7NTA4_POMCA
A. strummeri	TRINITY_DN8832_c3_g1_i1.p1	687	-0.0549688	0.968608	FALSE	UniRef90_A0A2T7PWF8 USP domain-containing protein n=7 Tax=Pomacea canaliculata TaxID=400727 RepID=A0A2T7PWF8_POMCA
A. strummeri	TRINITY_DN964_c0_g1_i1.p1	1026	-0.0549688	0.968608	FALSE	NA
A. strummeri	TRINITY_DN9765_c1_g2_i3.p1	215	-0.0549688	0.968608	FALSE	UniRef90_A0A2T7P1V7 Carrier domain-containing protein n=4 Tax=Pomacea canaliculata TaxID=400727 RepID=A0A2T7P1V7_POMCA
A. strummeri	TRINITY_DN22315_c0_g5_i1.p2	490	-0.0561055	0.968608	FALSE	NA
A. strummeri	TRINITY_DN37003_c0_g1_i2.p2	111	-0.0561055	0.968608	FALSE	UniRef90_A0A2T7PZF3 Uncharacterized protein n=1 Tax=Pomacea canaliculata TaxID=400727 RepID=A0A2T7PZF3_POMCA
A. strummeri	TRINITY_DN9988_c0_g1_i1.p1	408	-0.0561055	0.968608	FALSE	UniRef90_A0A2T7P5I5 Uncharacterized protein n=2 Tax=Pomacea canaliculata TaxID=400727 RepID=A0A2T7P5I5_POMCA
A. strummeri	TRINITY_DN11706_c0_g1_i2.p1	5067	-0.0574499	0.968608	FALSE	UniRef90_A0A2T7NW37 Uncharacterized protein n=1 Tax=Pomacea canaliculata TaxID=400727 RepID=A0A2T7NW37_POMCA
A. strummeri	TRINITY_DN12391_c0_g1_i1.p1	880	-0.0574499	0.968608	FALSE	UniRef90_A0A2T7PX92 UBIQUITIN_CONJUGAT_2 domain-containing protein n=2 Tax=Pomacea canaliculata TaxID=400727 RepID=A0A2T7PX92_POMCA
A. strummeri	TRINITY_DN4287_c0_g2_i1.p1	6921	-0.0574499	0.968608	FALSE	UniRef90_UPI000D7374FF LOW QUALITY PROTEIN: dynein heavy chain 2, axonemal-like n=1 Tax=Pomacea canaliculata TaxID=400727 RepID=UPI000D7374FF
A. strummeri	TRINITY_DN61740_c0_g1_i4.p1	130	-0.0574499	0.968608	FALSE	NA
A. strummeri	TRINITY_DN10419_c0_g1_i2.p1	6567	-0.0578195	0.968608	FALSE	UniRef90_A0A2T7NXN1 Uncharacterized protein n=3 Tax=Pomacea canaliculata TaxID=400727 RepID=A0A2T7NXN1_POMCA
A. strummeri	TRINITY_DN10704_c1_g3_i2.p1	801	-0.0578195	0.968608	FALSE	UniRef90_A0A2T7NQL6 HMG box domain-containing protein n=2 Tax=Pomacea canaliculata TaxID=400727 RepID=A0A2T7NQL6_POMCA
A. strummeri	TRINITY_DN15881_c0_g3_i1.p1	198	-0.0578195	0.968608	FALSE	UniRef90_A0A2T7PI03 Sphingomyelin phosphodiesterase n=1 Tax=Pomacea canaliculata TaxID=400727 RepID=A0A2T7PI03_POMCA
A. strummeri	TRINITY_DN1891_c0_g1_i1.p1	2133	-0.0578195	0.968608	FALSE	UniRef90_UPI000D73B9FC E3 ubiquitin-protein ligase MIB2-like n=1 Tax=Pomacea canaliculata TaxID=400727 RepID=UPI000D73B9FC
A. strummeri	TRINITY_DN213_c1_g1_i5.p1	4002	-0.0578195	0.968608	FALSE	UniRef90_UPI000D734A10 protein TASOR-like isoform X1 n=4 Tax=Pomacea canaliculata TaxID=400727 RepID=UPI000D734A10
A. strummeri	TRINITY_DN213_c1_g1_i5.p1	7911	-0.0578195	0.968608	FALSE	UniRef90_UPI000D734A10 protein TASOR-like isoform X1 n=4 Tax=Pomacea canaliculata TaxID=400727 RepID=UPI000D734A10
A. strummeri	TRINITY_DN25646_c0_g1_i2.p1	581	-0.0578195	0.968608	FALSE	UniRef90_UPI000D7375E3 uncharacterized protein LOC112576203 isoform X1 n=4 Tax=Pomacea canaliculata TaxID=400727 RepID=UPI000D7375E3
A. strummeri	TRINITY_DN32324_c0_g1_i1.p1	1103	-0.0578195	0.968608	FALSE	UniRef90_UPI000D73B898 LOW QUALITY PROTEIN: NFX1-type zinc finger-containing protein 1-like n=1 Tax=Pomacea canaliculata TaxID=400727 RepID=UPI000D73B898
A. strummeri	TRINITY_DN36_c1_g1_i6.p1	184	-0.0578195	0.968608	FALSE	NA
A. strummeri	TRINITY_DN380_c3_g1_i1.p1	565	-0.0578195	0.968608	FALSE	UniRef90_UPI000D730493 solute carrier family 52, riboflavin transporter, member 3-B-like n=1 Tax=Pomacea canaliculata TaxID=400727 RepID=UPI000D730493
A. strummeri	TRINITY_DN51713_c0_g2_i1.p1	435	-0.0578195	0.968608	FALSE	UniRef90_UPI000D73B2AD uncharacterized protein LOC112556721 isoform X2 n=1 Tax=Pomacea canaliculata TaxID=400727 RepID=UPI000D73B2AD
A. strummeri	TRINITY_DN57111_c3_g1_i1.p1	147	-0.0578195	0.968608	FALSE	UniRef90_A0A210PYI9 HAUS augmin-like complex subunit 7 n=2 Tax=Mizuhopecten yessoensis TaxID=6573 RepID=A0A210PYI9_MIZYE
A. strummeri	TRINITY_DN40658_c0_g4_i1.p1	789	-0.0597942	0.968608	FALSE	UniRef90_A0A2T7PWM8 Uncharacterized protein n=1 Tax=Pomacea canaliculata TaxID=400727 RepID=A0A2T7PWM8_POMCA
A. strummeri	TRINITY_DN39044_c0_g2_i2.p2	192	-0.059871	0.968608	FALSE	NA
A. strummeri	TRINITY_DN39044_c0_g2_i2.p2	196	-0.059871	0.968608	FALSE	NA
A. strummeri	TRINITY_DN15727_c0_g1_i1.p1	106	-0.0599386	0.968608	FALSE	NA
A. strummeri	TRINITY_DN20131_c0_g4_i1.p1	975	-0.0599386	0.968608	FALSE	UniRef90_A0A2T7NE19 Uncharacterized protein n=15 Tax=Pomacea canaliculata TaxID=400727 RepID=A0A2T7NE19_POMCA
A. strummeri	TRINITY_DN28099_c0_g3_i1.p1	546	-0.0599386	0.968608	FALSE	UniRef90_A0A2T7NZ05 WD_REPEATS_REGION domain-containing protein n=3 Tax=Pomacea canaliculata TaxID=400727 RepID=A0A2T7NZ05_POMCA
A. strummeri	TRINITY_DN35486_c0_g5_i1.p1	612	-0.0599386	0.968608	FALSE	NA
A. strummeri	TRINITY_DN3549_c0_g2_i2.p1	340	-0.0599386	0.968608	FALSE	UniRef90_A0A2T7NAX0 C3H1-type domain-containing protein n=6 Tax=Pomacea canaliculata TaxID=400727 RepID=A0A2T7NAX0_POMCA
A. strummeri	TRINITY_DN5967_c0_g1_i1.p1	140	-0.0599386	0.968608	FALSE	UniRef90_A0A2T7PPK6 Uncharacterized protein n=3 Tax=Pomacea canaliculata TaxID=400727 RepID=A0A2T7PPK6_POMCA
A. strummeri	TRINITY_DN68_c1_g1_i1.p1	4773	-0.0599386	0.968608	FALSE	UniRef90_K1R2G8 Titin n=1 Tax=Crassostrea gigas TaxID=29159 RepID=K1R2G8_CRAGI
A. strummeri	TRINITY_DN69124_c0_g2_i1.p1	243	-0.0599386	0.968608	FALSE	UniRef90_UPI00065B7AF5 arylsulfatase J-like n=1 Tax=Aplysia californica TaxID=6500 RepID=UPI00065B7AF5
A. strummeri	TRINITY_DN835_c0_g3_i1.p1	23	-0.0599386	0.968608	FALSE	NA
A. strummeri	TRINITY_DN17127_c0_g2_i2.p1	672	-0.0605029	0.968608	FALSE	UniRef90_A0A2T7P7U0 CBM21 domain-containing protein n=4 Tax=Pomacea canaliculata TaxID=400727 RepID=A0A2T7P7U0_POMCA
A. strummeri	TRINITY_DN2335_c1_g1_i1.p1	210	-0.0605029	0.968608	FALSE	NA
A. strummeri	TRINITY_DN5372_c0_g1_i2.p1	1259	-0.0605029	0.968608	FALSE	UniRef90_A0A2T7NRD0 Uncharacterized protein n=1 Tax=Pomacea canaliculata TaxID=400727 RepID=A0A2T7NRD0_POMCA
A. strummeri	TRINITY_DN67_c0_g2_i1.p2	454	-0.0605029	0.968608	FALSE	NA
A. strummeri	TRINITY_DN1117_c0_g2_i1.p1	209	-0.0609406	NA	NA	NA
A. strummeri	TRINITY_DN1219_c0_g1_i2.p1	1534	-0.0609406	NA	NA	UniRef90_A0A2T7NVU6 Uncharacterized protein n=3 Tax=Pomacea canaliculata TaxID=400727 RepID=A0A2T7NVU6_POMCA
A. strummeri	TRINITY_DN12234_c0_g1_i1.p1	449	-0.0609406	NA	NA	UniRef90_UPI000D735B7F LOW QUALITY PROTEIN: putative glutathione-specific gamma-glutamylcyclotransferase 2 n=1 Tax=Pomacea canaliculata TaxID=400727 RepID=UPI000D735B7F
A. strummeri	TRINITY_DN12445_c0_g1_i1.p1	239	-0.0609406	NA	NA	UniRef90_A0A2T7PK47 Uncharacterized protein n=2 Tax=Pomacea canaliculata TaxID=400727 RepID=A0A2T7PK47_POMCA
A. strummeri	TRINITY_DN12445_c0_g1_i1.p1	939	-0.0609406	NA	NA	UniRef90_A0A2T7PK47 Uncharacterized protein n=2 Tax=Pomacea canaliculata TaxID=400727 RepID=A0A2T7PK47_POMCA
A. strummeri	TRINITY_DN14033_c0_g2_i1.p1	657	-0.0609406	NA	NA	UniRef90_A0A2T7NM64 Uncharacterized protein n=2 Tax=Pomacea canaliculata TaxID=400727 RepID=A0A2T7NM64_POMCA
A. strummeri	TRINITY_DN14962_c0_g3_i1.p1	506	-0.0609406	NA	NA	NA
A. strummeri	TRINITY_DN18134_c0_g7_i1.p1	183	-0.0609406	NA	NA	NA
A. strummeri	TRINITY_DN18236_c0_g6_i1.p1	172	-0.0609406	NA	NA	UniRef90_UPI000D7306E0 nuclear hormone receptor HR96-like isoform X1 n=2 Tax=Pomacea canaliculata TaxID=400727 RepID=UPI000D7306E0
A. strummeri	TRINITY_DN1891_c0_g1_i1.p1	1380	-0.0609406	NA	NA	UniRef90_UPI000D73B9FC E3 ubiquitin-protein ligase MIB2-like n=1 Tax=Pomacea canaliculata TaxID=400727 RepID=UPI000D73B9FC
A. strummeri	TRINITY_DN19720_c0_g1_i6.p1	122	-0.0609406	NA	NA	UniRef90_V3ZYV9 Glycosyltransferase family 92 protein n=1 Tax=Lottia gigantea TaxID=225164 RepID=V3ZYV9_LOTGI
A. strummeri	TRINITY_DN20142_c0_g2_i1.p1	213	-0.0609406	NA	NA	UniRef90_A0A2T7NYP6 Uncharacterized protein n=1 Tax=Pomacea canaliculata TaxID=400727 RepID=A0A2T7NYP6_POMCA
A. strummeri	TRINITY_DN20999_c0_g3_i3.p2	700	-0.0609406	NA	NA	NA
A. strummeri	TRINITY_DN20999_c0_g3_i3.p2	744	-0.0609406	NA	NA	NA
A. strummeri	TRINITY_DN21852_c0_g4_i1.p1	508	-0.0609406	NA	NA	NA
A. strummeri	TRINITY_DN2207_c0_g1_i2.p1	1400	-0.0609406	NA	NA	UniRef90_A0A2T7PHS9 Tudor domain-containing protein n=1 Tax=Pomacea canaliculata TaxID=400727 RepID=A0A2T7PHS9_POMCA
A. strummeri	TRINITY_DN22164_c0_g2_i1.p1	1158	-0.0609406	NA	NA	UniRef90_A0A2T7NTW1 Uncharacterized protein n=2 Tax=Pomacea canaliculata TaxID=400727 RepID=A0A2T7NTW1_POMCA
A. strummeri	TRINITY_DN2378_c0_g1_i3.p1	1725	-0.0609406	NA	NA	UniRef90_UPI000D7345CC uncharacterized protein LOC112557534 isoform X1 n=2 Tax=Pomacea canaliculata TaxID=400727 RepID=UPI000D7345CC
A. strummeri	TRINITY_DN26926_c1_g1_i8.p1	222	-0.0609406	NA	NA	UniRef90_UPI000D737C42 transcription intermediary factor 1-alpha-like n=1 Tax=Pomacea canaliculata TaxID=400727 RepID=UPI000D737C42
A. strummeri	TRINITY_DN28942_c0_g3_i1.p1	838	-0.0609406	NA	NA	NA
A. strummeri	TRINITY_DN28_c0_g3_i2.p1	229	-0.0609406	NA	NA	UniRef90_A0A2T7PGT9 Uncharacterized protein n=2 Tax=Pomacea canaliculata TaxID=400727 RepID=A0A2T7PGT9_POMCA
A. strummeri	TRINITY_DN2968_c0_g1_i2.p1	3863	-0.0609406	NA	NA	UniRef90_A0A2T7PFV1 Uncharacterized protein n=2 Tax=Pomacea canaliculata TaxID=400727 RepID=A0A2T7PFV1_POMCA
A. strummeri	TRINITY_DN3029_c1_g4_i1.p2	939	-0.0609406	NA	NA	NA
A. strummeri	TRINITY_DN3088_c0_g1_i2.p1	3695	-0.0609406	NA	NA	UniRef90_A0A2T7Q0Z9 Calponin-homology (CH) domain-containing protein n=1 Tax=Pomacea canaliculata TaxID=400727 RepID=A0A2T7Q0Z9_POMCA
A. strummeri	TRINITY_DN319_c0_g2_i1.p1	213	-0.0609406	NA	NA	UniRef90_A0A2T7PXK7 Elongation factor Ts, mitochondrial n=2 Tax=Pomacea canaliculata TaxID=400727 RepID=A0A2T7PXK7_POMCA
A. strummeri	TRINITY_DN32536_c0_g1_i1.p1	375	-0.0609406	NA	NA	UniRef90_UPI000D736830 chondroitin sulfate proteoglycan 4-like n=1 Tax=Pomacea canaliculata TaxID=400727 RepID=UPI000D736830
A. strummeri	TRINITY_DN33073_c0_g1_i3.p1	102	-0.0609406	NA	NA	UniRef90_A0A674PG73 Uncharacterized protein n=1 Tax=Takifugu rubripes TaxID=31033 RepID=A0A674PG73_TAKRU
A. strummeri	TRINITY_DN34017_c0_g3_i2.p1	751	-0.0609406	NA	NA	UniRef90_A0A1S3P8A7 cysteine-rich, acidic integral membrane protein-like n=1 Tax=Salmo salar TaxID=8030 RepID=A0A1S3P8A7_SALSA
A. strummeri	TRINITY_DN34226_c0_g1_i4.p1	380	-0.0609406	NA	NA	UniRef90_UPI000E4211A0 GTPase IMAP family member 4-like n=1 Tax=Carassius auratus TaxID=7957 RepID=UPI000E4211A0
A. strummeri	TRINITY_DN3551_c0_g1_i2.p1	4797	-0.0609406	NA	NA	UniRef90_A0A210PIW5 Poly [ADP-ribose] polymerase n=1 Tax=Mizuhopecten yessoensis TaxID=6573 RepID=A0A210PIW5_MIZYE
A. strummeri	TRINITY_DN3578_c0_g1_i3.p1	304	-0.0609406	NA	NA	UniRef90_A0A673XN27 Uncharacterized protein n=1 Tax=Salmo trutta TaxID=8032 RepID=A0A673XN27_SALTR
A. strummeri	TRINITY_DN361_c1_g1_i3.p1	1431	-0.0609406	NA	NA	UniRef90_UPI000D72EE0E LOW QUALITY PROTEIN: arginine-glutamic acid dipeptide repeats protein-like n=1 Tax=Pomacea canaliculata TaxID=400727 RepID=UPI000D72EE0E
A. strummeri	TRINITY_DN36739_c0_g2_i1.p1	1116	-0.0609406	NA	NA	UniRef90_UPI0003595579 zinc finger protein 341-like n=1 Tax=Aplysia californica TaxID=6500 RepID=UPI0003595579
A. strummeri	TRINITY_DN37904_c0_g1_i1.p1	204	-0.0609406	NA	NA	UniRef90_A0A674D2K8 Uncharacterized protein n=1 Tax=Salmo trutta TaxID=8032 RepID=A0A674D2K8_SALTR
A. strummeri	TRINITY_DN3841_c0_g2_i1.p1	181	-0.0609406	NA	NA	NA
A. strummeri	TRINITY_DN39668_c0_g1_i2.p1	147	-0.0609406	NA	NA	NA
A. strummeri	TRINITY_DN4153_c0_g1_i1.p1	217	-0.0609406	NA	NA	UniRef90_A0A2T7PMT8 HEPN domain-containing protein n=2 Tax=Pomacea canaliculata TaxID=400727 RepID=A0A2T7PMT8_POMCA
A. strummeri	TRINITY_DN41697_c0_g2_i1.p1	335	-0.0609406	NA	NA	NA
A. strummeri	TRINITY_DN41876_c0_g1_i1.p1	124	-0.0609406	NA	NA	UniRef90_A0A504Y8B8 Zinc finger and BTB domain-containing protein n=1 Tax=Fasciola gigantica TaxID=46835 RepID=A0A504Y8B8_FASGI
A. strummeri	TRINITY_DN41957_c0_g6_i1.p1	208	-0.0609406	NA	NA	NA
A. strummeri	TRINITY_DN42194_c0_g3_i1.p1	267	-0.0609406	NA	NA	UniRef90_A0A2T7PIJ6 Uncharacterized protein n=3 Tax=Pomacea canaliculata TaxID=400727 RepID=A0A2T7PIJ6_POMCA
A. strummeri	TRINITY_DN42812_c0_g1_i2.p2	109	-0.0609406	NA	NA	NA
A. strummeri	TRINITY_DN4342_c0_g2_i2.p1	1854	-0.0609406	NA	NA	UniRef90_A0A2T7PP80 Uncharacterized protein n=2 Tax=Pomacea canaliculata TaxID=400727 RepID=A0A2T7PP80_POMCA
A. strummeri	TRINITY_DN45723_c0_g1_i1.p1	145	-0.0609406	NA	NA	NA
A. strummeri	TRINITY_DN4666_c0_g1_i2.p1	720	-0.0609406	NA	NA	UniRef90_A0A2T7NTA8 PHD-type domain-containing protein n=1 Tax=Pomacea canaliculata TaxID=400727 RepID=A0A2T7NTA8_POMCA
A. strummeri	TRINITY_DN49835_c0_g2_i1.p1	237	-0.0609406	NA	NA	UniRef90_A0A4Y7M0S2 EOG090X0OE5 n=1 Tax=Ceriodaphnia reticulata TaxID=302197 RepID=A0A4Y7M0S2_9CRUS
A. strummeri	TRINITY_DN53462_c0_g1_i1.p1	121	-0.0609406	NA	NA	NA
A. strummeri	TRINITY_DN5372_c0_g1_i2.p1	4431	-0.0609406	NA	NA	UniRef90_A0A2T7NRD0 Uncharacterized protein n=1 Tax=Pomacea canaliculata TaxID=400727 RepID=A0A2T7NRD0_POMCA
A. strummeri	TRINITY_DN54725_c0_g2_i1.p1	668	-0.0609406	NA	NA	NA
A. strummeri	TRINITY_DN56352_c0_g1_i1.p1	186	-0.0609406	NA	NA	NA
A. strummeri	TRINITY_DN58525_c0_g1_i1.p2	182	-0.0609406	NA	NA	NA
A. strummeri	TRINITY_DN58694_c0_g2_i1.p1	498	-0.0609406	NA	NA	UniRef90_UPI000D73B181 methyltransferase-like protein 25 n=1 Tax=Pomacea canaliculata TaxID=400727 RepID=UPI000D73B181
A. strummeri	TRINITY_DN59937_c0_g1_i2.p1	648	-0.0609406	NA	NA	UniRef90_UPI000D7255D2 ankyrin repeat domain-containing protein SOWAHA-like n=1 Tax=Pomacea canaliculata TaxID=400727 RepID=UPI000D7255D2
A. strummeri	TRINITY_DN6012_c0_g3_i1.p1	1074	-0.0609406	NA	NA	UniRef90_A0A2T7PKF3 Uncharacterized protein n=2 Tax=Pomacea canaliculata TaxID=400727 RepID=A0A2T7PKF3_POMCA
A. strummeri	TRINITY_DN62819_c0_g1_i1.p1	1957	-0.0609406	NA	NA	UniRef90_A0A2T7NPH0 Uncharacterized protein n=1 Tax=Pomacea canaliculata TaxID=400727 RepID=A0A2T7NPH0_POMCA
A. strummeri	TRINITY_DN64038_c0_g1_i1.p1	405	-0.0609406	NA	NA	NA
A. strummeri	TRINITY_DN66337_c0_g1_i2.p1	193	-0.0609406	NA	NA	UniRef90_A0A2T7PMS9 Uncharacterized protein n=1 Tax=Pomacea canaliculata TaxID=400727 RepID=A0A2T7PMS9_POMCA
A. strummeri	TRINITY_DN68_c1_g1_i3.p1	22463	-0.0609406	NA	NA	UniRef90_UPI0009752E4C titin isoform X1 n=2 Tax=Crassostrea gigas TaxID=29159 RepID=UPI0009752E4C
A. strummeri	TRINITY_DN70478_c0_g2_i1.p1	121	-0.0609406	NA	NA	NA
A. strummeri	TRINITY_DN72231_c0_g2_i1.p1	37	-0.0609406	NA	NA	UniRef90_A0A1A8EJE6 DUF1891 domain-containing protein (Fragment) n=1 Tax=Nothobranchius korthausae TaxID=1143690 RepID=A0A1A8EJE6_9TELE
A. strummeri	TRINITY_DN72514_c0_g1_i2.p1	84	-0.0609406	NA	NA	UniRef90_UPI000D7347CF sulfotransferase 4A1-like n=1 Tax=Pomacea canaliculata TaxID=400727 RepID=UPI000D7347CF
A. strummeri	TRINITY_DN7406_c0_g1_i2.p1	510	-0.0609406	NA	NA	UniRef90_A0A2T7NLC3 Uncharacterized protein n=3 Tax=Pomacea canaliculata TaxID=400727 RepID=A0A2T7NLC3_POMCA
A. strummeri	TRINITY_DN75138_c1_g6_i1.p1	414	-0.0609406	NA	NA	UniRef90_T5AMQ3 Phosphomevalonate kinase n=1 Tax=Ophiocordyceps sinensis (strain Co18 / CGMCC 3.14243) TaxID=911162 RepID=T5AMQ3_OPHSC
A. strummeri	TRINITY_DN8067_c0_g2_i1.p1	94	-0.0609406	NA	NA	NA
A. strummeri	TRINITY_DN82329_c0_g2_i1.p1	148	-0.0609406	NA	NA	NA
A. strummeri	TRINITY_DN82368_c1_g2_i1.p1	434	-0.0609406	NA	NA	UniRef90_Q8WS60 Endonuclease/reverse transcriptase n=1 Tax=Branchiostoma floridae TaxID=7739 RepID=Q8WS60_BRAFL
A. strummeri	TRINITY_DN9016_c0_g1_i1.p1	1670	-0.0609406	NA	NA	UniRef90_A0A2T7PK51 Bromo domain-containing protein n=2 Tax=Pomacea canaliculata TaxID=400727 RepID=A0A2T7PK51_POMCA
A. strummeri	TRINITY_DN9776_c0_g2_i1.p1	1665	-0.0609406	NA	NA	UniRef90_A0A2T7NC30 Uncharacterized protein n=2 Tax=Pomacea canaliculata TaxID=400727 RepID=A0A2T7NC30_POMCA
A. strummeri	TRINITY_DN10578_c0_g5_i1.p1	234	-0.0612259	0.968608	FALSE	UniRef90_A0A2T7P3J2 CARD domain-containing protein n=1 Tax=Pomacea canaliculata TaxID=400727 RepID=A0A2T7P3J2_POMCA
A. strummeri	TRINITY_DN14076_c0_g3_i1.p1	323	-0.0612259	0.968608	FALSE	NA
A. strummeri	TRINITY_DN14518_c0_g1_i3.p1	454	-0.0612259	0.968608	FALSE	UniRef90_UPI0011566D65 uncharacterized protein LOC109424560 isoform X1 n=1 Tax=Aedes albopictus TaxID=7160 RepID=UPI0011566D65
A. strummeri	TRINITY_DN1809_c0_g1_i1.p3	208	-0.0612259	0.968608	FALSE	NA
A. strummeri	TRINITY_DN18296_c0_g2_i1.p1	73	-0.0612259	0.968608	FALSE	UniRef90_A0A2T7PTE0 WD_REPEATS_REGION domain-containing protein n=2 Tax=Pomacea canaliculata TaxID=400727 RepID=A0A2T7PTE0_POMCA
A. strummeri	TRINITY_DN25099_c1_g1_i3.p1	117	-0.0612259	0.968608	FALSE	UniRef90_UPI000D73AE13 E3 ubiquitin-protein ligase TRIM33-like n=1 Tax=Pomacea canaliculata TaxID=400727 RepID=UPI000D73AE13
A. strummeri	TRINITY_DN37183_c0_g3_i1.p1	801	-0.0612259	0.968608	FALSE	UniRef90_UPI00062A6EBB histidine-rich protein PFHRP-II-like n=1 Tax=Dasypus novemcinctus TaxID=9361 RepID=UPI00062A6EBB
A. strummeri	TRINITY_DN3878_c0_g3_i2.p1	260	-0.0612259	0.968608	FALSE	NA
A. strummeri	TRINITY_DN3948_c0_g1_i2.p2	105	-0.0612259	0.968608	FALSE	NA
A. strummeri	TRINITY_DN10401_c0_g1_i1.p1	692	-0.0620137	0.968608	FALSE	UniRef90_V3ZSB2 Uncharacterized protein n=1 Tax=Lottia gigantea TaxID=225164 RepID=V3ZSB2_LOTGI
A. strummeri	TRINITY_DN11172_c0_g1_i2.p2	1207	-0.0620137	0.968608	FALSE	UniRef90_UPI0014257452 uncharacterized protein LOC117100720 n=1 Tax=Anneissia japonica TaxID=1529436 RepID=UPI0014257452
A. strummeri	TRINITY_DN12199_c0_g1_i1.p1	153	-0.0620137	0.968608	FALSE	UniRef90_UPI000D736A72 uncharacterized protein LOC112568945 isoform X1 n=3 Tax=Pomacea canaliculata TaxID=400727 RepID=UPI000D736A72
A. strummeri	TRINITY_DN16020_c0_g5_i1.p1	822	-0.0620137	0.968608	FALSE	UniRef90_UPI000D73FFEA LOW QUALITY PROTEIN: uncharacterized protein LOC112568287 n=1 Tax=Pomacea canaliculata TaxID=400727 RepID=UPI000D73FFEA
A. strummeri	TRINITY_DN17539_c0_g4_i1.p1	391	-0.0620137	0.968608	FALSE	UniRef90_A0A0B7B8C8 Uncharacterized protein n=1 Tax=Arion vulgaris TaxID=1028688 RepID=A0A0B7B8C8_9EUPU
A. strummeri	TRINITY_DN18046_c0_g1_i4.p1	391	-0.0620137	0.968608	FALSE	NA
A. strummeri	TRINITY_DN20436_c0_g4_i1.p1	267	-0.0620137	0.968608	FALSE	UniRef90_A0A2T7PDC2 Uncharacterized protein n=2 Tax=Pomacea canaliculata TaxID=400727 RepID=A0A2T7PDC2_POMCA
A. strummeri	TRINITY_DN213_c1_g1_i5.p1	4278	-0.0620137	0.968608	FALSE	UniRef90_UPI000D734A10 protein TASOR-like isoform X1 n=4 Tax=Pomacea canaliculata TaxID=400727 RepID=UPI000D734A10
A. strummeri	TRINITY_DN22207_c0_g1_i2.p1	3336	-0.0620137	0.968608	FALSE	UniRef90_UPI000D736098 LOW QUALITY PROTEIN: uncharacterized protein LOC112576604 n=1 Tax=Pomacea canaliculata TaxID=400727 RepID=UPI000D736098
A. strummeri	TRINITY_DN3029_c1_g3_i3.p1	314	-0.0620137	0.968608	FALSE	NA
A. strummeri	TRINITY_DN30332_c0_g1_i1.p1	200	-0.0620137	0.968608	FALSE	NA
A. strummeri	TRINITY_DN32324_c0_g1_i3.p1	306	-0.0620137	0.968608	FALSE	UniRef90_UPI000D73B898 LOW QUALITY PROTEIN: NFX1-type zinc finger-containing protein 1-like n=1 Tax=Pomacea canaliculata TaxID=400727 RepID=UPI000D73B898
A. strummeri	TRINITY_DN4179_c0_g1_i2.p1	9774	-0.0620137	0.968608	FALSE	UniRef90_V3ZYS4 Uncharacterized protein n=1 Tax=Lottia gigantea TaxID=225164 RepID=V3ZYS4_LOTGI
A. strummeri	TRINITY_DN42312_c0_g2_i1.p1	564	-0.0620137	0.968608	FALSE	UniRef90_A0A2T7PN01 Uncharacterized protein n=2 Tax=Pomacea canaliculata TaxID=400727 RepID=A0A2T7PN01_POMCA
A. strummeri	TRINITY_DN4232_c0_g3_i1.p1	388	-0.0620137	0.968608	FALSE	UniRef90_UPI000D737BB3 transcription factor btd-like isoform X8 n=1 Tax=Pomacea canaliculata TaxID=400727 RepID=UPI000D737BB3
A. strummeri	TRINITY_DN49080_c0_g1_i2.p1	590	-0.0620137	0.968608	FALSE	NA
A. strummeri	TRINITY_DN52932_c0_g2_i1.p1	1242	-0.0620137	0.968608	FALSE	UniRef90_A0A2T7PDM5 EH domain-containing protein n=4 Tax=Pomacea canaliculata TaxID=400727 RepID=A0A2T7PDM5_POMCA
A. strummeri	TRINITY_DN5394_c0_g1_i5.p1	1020	-0.0620137	0.968608	FALSE	UniRef90_UPI000D73027E uncharacterized protein LOC112572068 isoform X1 n=2 Tax=Pomacea canaliculata TaxID=400727 RepID=UPI000D73027E
A. strummeri	TRINITY_DN5505_c1_g1_i1.p1	476	-0.0620137	0.968608	FALSE	UniRef90_UPI0003595569 RNA-directed DNA polymerase from mobile element jockey-like isoform X1 n=1 Tax=Aplysia californica TaxID=6500 RepID=UPI0003595569
A. strummeri	TRINITY_DN59378_c0_g1_i2.p1	1239	-0.0620137	0.968608	FALSE	UniRef90_A0A2T7PFC1 G_PROTEIN_RECEP_F1_2 domain-containing protein n=1 Tax=Pomacea canaliculata TaxID=400727 RepID=A0A2T7PFC1_POMCA
A. strummeri	TRINITY_DN66438_c0_g1_i1.p1	251	-0.0620137	0.968608	FALSE	UniRef90_UPI0009478D89 uncharacterized protein LOC109479751 n=2 Tax=Branchiostoma belcheri TaxID=7741 RepID=UPI0009478D89
A. strummeri	TRINITY_DN69172_c0_g1_i1.p1	347	-0.0620137	0.968608	FALSE	NA
A. strummeri	TRINITY_DN69284_c0_g8_i1.p1	148	-0.0620137	0.968608	FALSE	NA
A. strummeri	TRINITY_DN7406_c0_g1_i2.p1	1224	-0.0620137	0.968608	FALSE	UniRef90_A0A2T7NLC3 Uncharacterized protein n=3 Tax=Pomacea canaliculata TaxID=400727 RepID=A0A2T7NLC3_POMCA
A. strummeri	TRINITY_DN832_c0_g1_i3.p1	4524	-0.0620137	0.968608	FALSE	UniRef90_UPI000B45E4B0 deleted in malignant brain tumors 1 protein-like n=1 Tax=Mizuhopecten yessoensis TaxID=6573 RepID=UPI000B45E4B0
A. strummeri	TRINITY_DN880_c0_g1_i8.p1	1689	-0.0620137	0.968608	FALSE	UniRef90_A0A2C9K6S5 Tr-type G domain-containing protein n=1 Tax=Biomphalaria glabrata TaxID=6526 RepID=A0A2C9K6S5_BIOGL
A. strummeri	TRINITY_DN8527_c0_g1_i1.p1	615	-0.0622081	0.968608	FALSE	NA
A. strummeri	TRINITY_DN6544_c0_g1_i1.p3	218	-0.0626496	0.968608	FALSE	NA
A. strummeri	TRINITY_DN3549_c0_g2_i2.p1	351	-0.0627566	0.968608	FALSE	UniRef90_A0A2T7NAX0 C3H1-type domain-containing protein n=6 Tax=Pomacea canaliculata TaxID=400727 RepID=A0A2T7NAX0_POMCA
A. strummeri	TRINITY_DN10695_c0_g7_i1.p1	316	-0.0636118	0.968608	FALSE	UniRef90_UPI000D73E6DC midasin-like n=1 Tax=Pomacea canaliculata TaxID=400727 RepID=UPI000D73E6DC
A. strummeri	TRINITY_DN11383_c0_g1_i1.p1	147	-0.0636118	0.968608	FALSE	UniRef90_A0A2T7PBC1 t-SNARE coiled-coil homology domain-containing protein n=1 Tax=Pomacea canaliculata TaxID=400727 RepID=A0A2T7PBC1_POMCA
A. strummeri	TRINITY_DN12038_c0_g2_i1.p1	159	-0.0636118	0.968608	FALSE	NA
A. strummeri	TRINITY_DN12661_c0_g1_i1.p1	450	-0.0636118	0.968608	FALSE	UniRef90_A0A2T7NLH0 Protein kinase domain-containing protein n=1 Tax=Pomacea canaliculata TaxID=400727 RepID=A0A2T7NLH0_POMCA
A. strummeri	TRINITY_DN13310_c0_g2_i1.p1	738	-0.0636118	0.968608	FALSE	UniRef90_A0A2T7PDC5 Uncharacterized protein n=10 Tax=Pomacea canaliculata TaxID=400727 RepID=A0A2T7PDC5_POMCA
A. strummeri	TRINITY_DN13410_c1_g1_i1.p1	276	-0.0636118	0.968608	FALSE	UniRef90_A0A2H4HHV3 Toll-like recptor 1 n=1 Tax=Oncomelania hupensis TaxID=56141 RepID=A0A2H4HHV3_9CAEN
A. strummeri	TRINITY_DN14365_c0_g2_i3.p1	564	-0.0636118	0.968608	FALSE	UniRef90_A0A2T7NK96 ANK_REP_REGION domain-containing protein n=2 Tax=Pomacea canaliculata TaxID=400727 RepID=A0A2T7NK96_POMCA
A. strummeri	TRINITY_DN14397_c0_g1_i1.p2	686	-0.0636118	0.968608	FALSE	UniRef90_A0A2C9JK84 Uncharacterized protein n=1 Tax=Biomphalaria glabrata TaxID=6526 RepID=A0A2C9JK84_BIOGL
A. strummeri	TRINITY_DN14674_c1_g3_i1.p1	79	-0.0636118	0.968608	FALSE	UniRef90_A0A4W4H0Z6 Ras-GAP domain-containing protein n=1 Tax=Electrophorus electricus TaxID=8005 RepID=A0A4W4H0Z6_ELEEL
A. strummeri	TRINITY_DN14730_c0_g1_i6.p4	216	-0.0636118	0.968608	FALSE	NA
A. strummeri	TRINITY_DN1554_c0_g1_i3.p1	7510	-0.0636118	0.968608	FALSE	UniRef90_A0A2T7NW21 Apple domain-containing protein n=1 Tax=Pomacea canaliculata TaxID=400727 RepID=A0A2T7NW21_POMCA
A. strummeri	TRINITY_DN1699_c0_g1_i3.p1	2303	-0.0636118	0.968608	FALSE	NA
A. strummeri	TRINITY_DN17461_c0_g1_i1.p1	2551	-0.0636118	0.968608	FALSE	UniRef90_A0A2T7P1V6 SSD domain-containing protein n=2 Tax=Pomacea canaliculata TaxID=400727 RepID=A0A2T7P1V6_POMCA
A. strummeri	TRINITY_DN17687_c0_g1_i1.p1	218	-0.0636118	0.968608	FALSE	NA
A. strummeri	TRINITY_DN17893_c0_g7_i1.p1	43	-0.0636118	0.968608	FALSE	UniRef90_UPI000BAFAF3B uncharacterized protein LOC111107308 isoform X1 n=2 Tax=Crassostrea virginica TaxID=6565 RepID=UPI000BAFAF3B
A. strummeri	TRINITY_DN20436_c0_g4_i1.p1	255	-0.0636118	0.968608	FALSE	UniRef90_A0A2T7PDC2 Uncharacterized protein n=2 Tax=Pomacea canaliculata TaxID=400727 RepID=A0A2T7PDC2_POMCA
A. strummeri	TRINITY_DN207_c1_g1_i4.p1	1168	-0.0636118	0.968608	FALSE	UniRef90_A0A2T7PIM6 Uncharacterized protein n=1 Tax=Pomacea canaliculata TaxID=400727 RepID=A0A2T7PIM6_POMCA
A. strummeri	TRINITY_DN23855_c0_g3_i1.p1	135	-0.0636118	0.968608	FALSE	NA
A. strummeri	TRINITY_DN2479_c0_g3_i2.p1	199	-0.0636118	0.968608	FALSE	NA
A. strummeri	TRINITY_DN2702_c0_g2_i2.p1	2952	-0.0636118	0.968608	FALSE	UniRef90_UPI000D732B77 cyclin-G-associated kinase-like n=1 Tax=Pomacea canaliculata TaxID=400727 RepID=UPI000D732B77
A. strummeri	TRINITY_DN29878_c1_g4_i1.p1	1800	-0.0636118	0.968608	FALSE	UniRef90_A0A2T7P0P8 Uncharacterized protein n=2 Tax=Pomacea canaliculata TaxID=400727 RepID=A0A2T7P0P8_POMCA
A. strummeri	TRINITY_DN3293_c2_g2_i2.p1	1386	-0.0636118	0.968608	FALSE	UniRef90_UPI000D72A731 uncharacterized protein LOC112562472 n=1 Tax=Pomacea canaliculata TaxID=400727 RepID=UPI000D72A731
A. strummeri	TRINITY_DN35009_c0_g1_i5.p1	327	-0.0636118	0.968608	FALSE	NA
A. strummeri	TRINITY_DN37111_c0_g1_i1.p1	519	-0.0636118	0.968608	FALSE	UniRef90_UPI000D73570F nucleolar GTP-binding protein 2-like n=1 Tax=Pomacea canaliculata TaxID=400727 RepID=UPI000D73570F
A. strummeri	TRINITY_DN37129_c0_g1_i1.p1	126	-0.0636118	0.968608	FALSE	UniRef90_UPI000D73A5BE tripartite motif-containing protein 45-like n=1 Tax=Pomacea canaliculata TaxID=400727 RepID=UPI000D73A5BE
A. strummeri	TRINITY_DN3875_c0_g2_i1.p1	1266	-0.0636118	0.968608	FALSE	UniRef90_A0A2T7P584 Uncharacterized protein n=1 Tax=Pomacea canaliculata TaxID=400727 RepID=A0A2T7P584_POMCA
A. strummeri	TRINITY_DN3889_c0_g2_i1.p1	1441	-0.0636118	0.968608	FALSE	UniRef90_UPI000D72F974 disintegrin and metalloproteinase domain-containing protein 12-like n=1 Tax=Pomacea canaliculata TaxID=400727 RepID=UPI000D72F974
A. strummeri	TRINITY_DN3976_c0_g2_i1.p3	180	-0.0636118	0.968608	FALSE	UniRef90_UPI000D732748 uncharacterized protein LOC112574802 n=1 Tax=Pomacea canaliculata TaxID=400727 RepID=UPI000D732748
A. strummeri	TRINITY_DN42640_c0_g1_i1.p1	416	-0.0636118	0.968608	FALSE	NA
A. strummeri	TRINITY_DN46837_c0_g3_i1.p1	197	-0.0636118	0.968608	FALSE	NA
A. strummeri	TRINITY_DN47107_c0_g2_i1.p1	516	-0.0636118	0.968608	FALSE	UniRef90_A0A2T7NPR1 G-patch domain-containing protein n=1 Tax=Pomacea canaliculata TaxID=400727 RepID=A0A2T7NPR1_POMCA
A. strummeri	TRINITY_DN49739_c0_g1_i1.p1	284	-0.0636118	0.968608	FALSE	NA
A. strummeri	TRINITY_DN51410_c0_g3_i1.p1	255	-0.0636118	0.968608	FALSE	UniRef90_A0A2T7NYR6 Uncharacterized protein n=2 Tax=Pomacea canaliculata TaxID=400727 RepID=A0A2T7NYR6_POMCA
A. strummeri	TRINITY_DN54122_c0_g1_i3.p1	177	-0.0636118	0.968608	FALSE	UniRef90_A0A2T7NNT9 Uncharacterized protein n=1 Tax=Pomacea canaliculata TaxID=400727 RepID=A0A2T7NNT9_POMCA
A. strummeri	TRINITY_DN67065_c0_g1_i2.p1	884	-0.0636118	0.968608	FALSE	NA
A. strummeri	TRINITY_DN6756_c1_g1_i1.p1	4216	-0.0636118	0.968608	FALSE	UniRef90_UPI000BAE8520 LOW QUALITY PROTEIN: poly [ADP-ribose] polymerase 12-like n=1 Tax=Crassostrea virginica TaxID=6565 RepID=UPI000BAE8520
A. strummeri	TRINITY_DN73666_c0_g1_i2.p1	151	-0.0636118	0.968608	FALSE	NA
A. strummeri	TRINITY_DN7539_c2_g1_i1.p1	147	-0.0636118	0.968608	FALSE	NA
A. strummeri	TRINITY_DN7915_c0_g5_i1.p1	371	-0.0636118	0.968608	FALSE	UniRef90_A0A2T7Q025 LSDAT_euk domain-containing protein n=1 Tax=Pomacea canaliculata TaxID=400727 RepID=A0A2T7Q025_POMCA
A. strummeri	TRINITY_DN8832_c3_g1_i1.p1	207	-0.0636118	0.968608	FALSE	UniRef90_A0A2T7PWF8 USP domain-containing protein n=7 Tax=Pomacea canaliculata TaxID=400727 RepID=A0A2T7PWF8_POMCA
A. strummeri	TRINITY_DN95_c1_g2_i2.p1	8035	-0.0636118	0.968608	FALSE	UniRef90_A0A2T7PXY3 RNB domain-containing protein n=6 Tax=Pomacea canaliculata TaxID=400727 RepID=A0A2T7PXY3_POMCA
A. strummeri	TRINITY_DN9986_c0_g1_i2.p1	1113	-0.0636118	0.968608	FALSE	UniRef90_A0A2T7NGU2 BTB domain-containing protein n=2 Tax=Pomacea canaliculata TaxID=400727 RepID=A0A2T7NGU2_POMCA
A. strummeri	TRINITY_DN9986_c0_g1_i2.p1	1122	-0.0636118	0.968608	FALSE	UniRef90_A0A2T7NGU2 BTB domain-containing protein n=2 Tax=Pomacea canaliculata TaxID=400727 RepID=A0A2T7NGU2_POMCA
A. strummeri	TRINITY_DN12473_c0_g10_i1.p1	230	-0.0640732	0.968608	FALSE	NA
A. strummeri	TRINITY_DN48784_c0_g1_i1.p1	113	-0.0640732	0.968608	FALSE	NA
A. strummeri	TRINITY_DN1039_c0_g1_i1.p1	183	-0.0641753	0.968608	FALSE	UniRef90_A0A2T7P8P4 STAS domain-containing protein n=2 Tax=Pomacea canaliculata TaxID=400727 RepID=A0A2T7P8P4_POMCA
A. strummeri	TRINITY_DN15344_c0_g1_i3.p1	190	-0.0641753	0.968608	FALSE	NA
A. strummeri	TRINITY_DN15705_c0_g1_i3.p1	429	-0.0641753	0.968608	FALSE	UniRef90_UPI0003595DFD uncharacterized protein LOC101860689 n=1 Tax=Aplysia californica TaxID=6500 RepID=UPI0003595DFD
A. strummeri	TRINITY_DN16141_c3_g1_i1.p1	240	-0.0641753	0.968608	FALSE	NA
A. strummeri	TRINITY_DN1739_c0_g1_i7.p1	4614	-0.0641753	0.968608	FALSE	UniRef90_UPI000BAEFC8A sterile alpha motif domain-containing protein 9-like n=1 Tax=Crassostrea virginica TaxID=6565 RepID=UPI000BAEFC8A
A. strummeri	TRINITY_DN32800_c2_g2_i1.p1	251	-0.0641753	0.968608	FALSE	NA
A. strummeri	TRINITY_DN37346_c0_g1_i4.p1	4238	-0.0641753	0.968608	FALSE	UniRef90_A0A2T7P8H2 Uncharacterized protein n=3 Tax=Pomacea canaliculata TaxID=400727 RepID=A0A2T7P8H2_POMCA
A. strummeri	TRINITY_DN432_c0_g2_i1.p1	3185	-0.0641753	0.968608	FALSE	UniRef90_UPI000D734E80 uncharacterized protein LOC112561095 n=1 Tax=Pomacea canaliculata TaxID=400727 RepID=UPI000D734E80
A. strummeri	TRINITY_DN49838_c0_g2_i1.p1	276	-0.0641753	0.968608	FALSE	UniRef90_A0A2T7PFF5 Uncharacterized protein n=2 Tax=Pomacea canaliculata TaxID=400727 RepID=A0A2T7PFF5_POMCA
A. strummeri	TRINITY_DN5873_c0_g4_i3.p2	298	-0.0641753	0.968608	FALSE	NA
A. strummeri	TRINITY_DN9731_c0_g4_i1.p1	3712	-0.0641753	0.968608	FALSE	UniRef90_UPI000D72E15C uncharacterized protein LOC112567510 n=1 Tax=Pomacea canaliculata TaxID=400727 RepID=UPI000D72E15C
A. strummeri	TRINITY_DN75944_c0_g1_i3.p1	338	-0.0645394	0.992186	FALSE	NA
A. strummeri	TRINITY_DN2164_c0_g1_i1.p1	867	-0.0648776	0.974196	FALSE	UniRef90_UPI000D736289 ectopic P granules protein 5 homolog n=1 Tax=Pomacea canaliculata TaxID=400727 RepID=UPI000D736289
A. strummeri	TRINITY_DN2968_c0_g1_i2.p1	3820	-0.0648776	0.974196	FALSE	UniRef90_A0A2T7PFV1 Uncharacterized protein n=2 Tax=Pomacea canaliculata TaxID=400727 RepID=A0A2T7PFV1_POMCA
A. strummeri	TRINITY_DN75944_c0_g1_i3.p1	278	-0.0648776	0.974196	FALSE	NA
A. strummeri	TRINITY_DN12611_c2_g2_i1.p1	216	-0.0650106	0.968608	FALSE	NA
A. strummeri	TRINITY_DN1268_c0_g1_i2.p1	4017	-0.0650106	0.968608	FALSE	UniRef90_A0A2T7PA34 Uncharacterized protein n=1 Tax=Pomacea canaliculata TaxID=400727 RepID=A0A2T7PA34_POMCA
A. strummeri	TRINITY_DN14012_c0_g1_i1.p1	963	-0.0650106	0.968608	FALSE	UniRef90_A0A151ZAW3 Alpha/beta hydrolase fold-1 domain-containing protein n=1 Tax=Tieghemostelium lacteum TaxID=361077 RepID=A0A151ZAW3_9MYCE
A. strummeri	TRINITY_DN1524_c0_g1_i4.p1	2016	-0.0650106	0.968608	FALSE	UniRef90_A0A2T7Q083 Anion exchange protein n=2 Tax=Pomacea canaliculata TaxID=400727 RepID=A0A2T7Q083_POMCA
A. strummeri	TRINITY_DN15610_c0_g1_i3.p1	61	-0.0650106	0.968608	FALSE	NA
A. strummeri	TRINITY_DN15694_c2_g1_i1.p1	223	-0.0650106	0.968608	FALSE	NA
A. strummeri	TRINITY_DN15694_c2_g1_i1.p1	228	-0.0650106	0.968608	FALSE	NA
A. strummeri	TRINITY_DN15705_c0_g1_i3.p1	314	-0.0650106	0.968608	FALSE	UniRef90_UPI0003595DFD uncharacterized protein LOC101860689 n=1 Tax=Aplysia californica TaxID=6500 RepID=UPI0003595DFD
A. strummeri	TRINITY_DN15716_c0_g7_i1.p1	1771	-0.0650106	0.968608	FALSE	UniRef90_A0A2T7PTN6 Uncharacterized protein n=1 Tax=Pomacea canaliculata TaxID=400727 RepID=A0A2T7PTN6_POMCA
A. strummeri	TRINITY_DN158_c0_g3_i1.p1	31801	-0.0650106	0.968608	FALSE	UniRef90_UPI000B45C5EC nesprin-1-like isoform X1 n=3 Tax=Mizuhopecten yessoensis TaxID=6573 RepID=UPI000B45C5EC
A. strummeri	TRINITY_DN1618_c1_g1_i7.p1	2832	-0.0650106	0.968608	FALSE	UniRef90_V4A133 Myosin motor domain-containing protein (Fragment) n=1 Tax=Lottia gigantea TaxID=225164 RepID=V4A133_LOTGI
A. strummeri	TRINITY_DN16364_c0_g4_i1.p1	1065	-0.0650106	0.968608	FALSE	UniRef90_A0A2T7PMC4 FSA_C domain-containing protein n=2 Tax=Pomacea canaliculata TaxID=400727 RepID=A0A2T7PMC4_POMCA
A. strummeri	TRINITY_DN18046_c0_g1_i4.p1	659	-0.0650106	0.968608	FALSE	NA
A. strummeri	TRINITY_DN18046_c0_g1_i4.p1	670	-0.0650106	0.968608	FALSE	NA
A. strummeri	TRINITY_DN1809_c0_g1_i1.p2	86	-0.0650106	0.968608	FALSE	NA
A. strummeri	TRINITY_DN1809_c0_g1_i1.p2	98	-0.0650106	0.968608	FALSE	NA
A. strummeri	TRINITY_DN18131_c0_g2_i1.p1	365	-0.0650106	0.968608	FALSE	UniRef90_UPI00065C1AFD multidrug resistance-associated protein 5-like n=1 Tax=Aplysia californica TaxID=6500 RepID=UPI00065C1AFD
A. strummeri	TRINITY_DN18711_c0_g3_i2.p1	558	-0.0650106	0.968608	FALSE	UniRef90_A0A2T7PF56 Uncharacterized protein n=2 Tax=Pomacea canaliculata TaxID=400727 RepID=A0A2T7PF56_POMCA
A. strummeri	TRINITY_DN18808_c0_g2_i1.p1	198	-0.0650106	0.968608	FALSE	NA
A. strummeri	TRINITY_DN19373_c0_g3_i1.p1	192	-0.0650106	0.968608	FALSE	UniRef90_A0A2G8K381 Uncharacterized protein n=1 Tax=Stichopus japonicus TaxID=307972 RepID=A0A2G8K381_STIJA
A. strummeri	TRINITY_DN20367_c0_g2_i1.p1	245	-0.0650106	0.968608	FALSE	UniRef90_A0A2T7PRY3 CARD domain-containing protein n=1 Tax=Pomacea canaliculata TaxID=400727 RepID=A0A2T7PRY3_POMCA
A. strummeri	TRINITY_DN20897_c0_g2_i1.p1	164	-0.0650106	0.968608	FALSE	NA
A. strummeri	TRINITY_DN23846_c0_g1_i1.p1	468	-0.0650106	0.968608	FALSE	NA
A. strummeri	TRINITY_DN24308_c2_g6_i1.p1	114	-0.0650106	0.968608	FALSE	UniRef90_A0A2T7NJF2 DUF3736 domain-containing protein n=3 Tax=Pomacea canaliculata TaxID=400727 RepID=A0A2T7NJF2_POMCA
A. strummeri	TRINITY_DN2440_c3_g1_i1.p1	312	-0.0650106	0.968608	FALSE	UniRef90_A0A2T7NSG5 Uncharacterized protein n=4 Tax=Pomacea canaliculata TaxID=400727 RepID=A0A2T7NSG5_POMCA
A. strummeri	TRINITY_DN25588_c1_g1_i1.p1	530	-0.0650106	0.968608	FALSE	UniRef90_UPI00065BD0BE serine/arginine repetitive matrix protein 2-like n=2 Tax=Aplysia californica TaxID=6500 RepID=UPI00065BD0BE
A. strummeri	TRINITY_DN30280_c0_g1_i2.p1	252	-0.0650106	0.968608	FALSE	NA
A. strummeri	TRINITY_DN3132_c1_g2_i1.p3	139	-0.0650106	0.968608	FALSE	NA
A. strummeri	TRINITY_DN35585_c0_g1_i1.p1	370	-0.0650106	0.968608	FALSE	NA
A. strummeri	TRINITY_DN3950_c0_g1_i1.p1	1758	-0.0650106	0.968608	FALSE	UniRef90_UPI000D72C575 trichohyalin-like isoform X1 n=5 Tax=Pomacea canaliculata TaxID=400727 RepID=UPI000D72C575
A. strummeri	TRINITY_DN3982_c0_g3_i1.p1	513	-0.0650106	0.968608	FALSE	UniRef90_UPI000D72AF16 innexin unc-9-like n=1 Tax=Pomacea canaliculata TaxID=400727 RepID=UPI000D72AF16
A. strummeri	TRINITY_DN42312_c0_g2_i1.p1	555	-0.0650106	0.968608	FALSE	UniRef90_A0A2T7PN01 Uncharacterized protein n=2 Tax=Pomacea canaliculata TaxID=400727 RepID=A0A2T7PN01_POMCA
A. strummeri	TRINITY_DN44172_c0_g1_i3.p1	475	-0.0650106	0.968608	FALSE	NA
A. strummeri	TRINITY_DN48951_c0_g5_i1.p1	141	-0.0650106	0.968608	FALSE	NA
A. strummeri	TRINITY_DN4905_c2_g1_i2.p1	165	-0.0650106	0.968608	FALSE	NA
A. strummeri	TRINITY_DN4934_c0_g1_i1.p1	120	-0.0650106	0.968608	FALSE	UniRef90_A0A2T7NX25 Uncharacterized protein n=1 Tax=Pomacea canaliculata TaxID=400727 RepID=A0A2T7NX25_POMCA
A. strummeri	TRINITY_DN5079_c1_g2_i2.p1	360	-0.0650106	0.968608	FALSE	NA
A. strummeri	TRINITY_DN5218_c0_g1_i1.p1	911	-0.0650106	0.968608	FALSE	UniRef90_A0A2T7NWR3 tRNA (adenine(58)-N(1))-methyltransferase catalytic subunit TRMT61A n=2 Tax=Pomacea canaliculata TaxID=400727 RepID=A0A2T7NWR3_POMCA
A. strummeri	TRINITY_DN53462_c0_g6_i1.p1	1117	-0.0650106	0.968608	FALSE	NA
A. strummeri	TRINITY_DN5372_c0_g1_i2.p1	3574	-0.0650106	0.968608	FALSE	UniRef90_A0A2T7NRD0 Uncharacterized protein n=1 Tax=Pomacea canaliculata TaxID=400727 RepID=A0A2T7NRD0_POMCA
A. strummeri	TRINITY_DN54725_c0_g2_i1.p1	985	-0.0650106	0.968608	FALSE	NA
A. strummeri	TRINITY_DN5696_c0_g1_i1.p1	314	-0.0650106	0.968608	FALSE	NA
A. strummeri	TRINITY_DN67420_c0_g2_i1.p1	960	-0.0650106	0.968608	FALSE	UniRef90_C1IE03 G protein-coupled receptor n=1 Tax=Littorina littorea TaxID=31216 RepID=C1IE03_LITLI
A. strummeri	TRINITY_DN68_c1_g1_i1.p1	4780	-0.0650106	0.968608	FALSE	UniRef90_K1R2G8 Titin n=1 Tax=Crassostrea gigas TaxID=29159 RepID=K1R2G8_CRAGI
A. strummeri	TRINITY_DN7021_c0_g2_i1.p1	1253	-0.0650106	0.968608	FALSE	UniRef90_UPI000D72D31C LOW QUALITY PROTEIN: nesprin-1-like n=1 Tax=Pomacea canaliculata TaxID=400727 RepID=UPI000D72D31C
A. strummeri	TRINITY_DN71848_c0_g2_i1.p2	294	-0.0650106	0.968608	FALSE	NA
A. strummeri	TRINITY_DN75138_c1_g1_i1.p1	339	-0.0650106	0.968608	FALSE	NA
A. strummeri	TRINITY_DN768_c0_g3_i2.p1	3524	-0.0650106	0.968608	FALSE	UniRef90_A0A2T7PTK4 Bin3-type SAM domain-containing protein n=2 Tax=Pomacea canaliculata TaxID=400727 RepID=A0A2T7PTK4_POMCA
A. strummeri	TRINITY_DN8051_c0_g2_i1.p1	2051	-0.0650106	0.968608	FALSE	UniRef90_UPI000D735D73 uncharacterized protein LOC112559969 isoform X1 n=3 Tax=Pomacea canaliculata TaxID=400727 RepID=UPI000D735D73
A. strummeri	TRINITY_DN8051_c0_g2_i1.p1	289	-0.0650106	0.968608	FALSE	UniRef90_UPI000D735D73 uncharacterized protein LOC112559969 isoform X1 n=3 Tax=Pomacea canaliculata TaxID=400727 RepID=UPI000D735D73
A. strummeri	TRINITY_DN8832_c3_g1_i1.p1	192	-0.0650106	0.968608	FALSE	UniRef90_A0A2T7PWF8 USP domain-containing protein n=7 Tax=Pomacea canaliculata TaxID=400727 RepID=A0A2T7PWF8_POMCA
A. strummeri	TRINITY_DN899_c0_g2_i1.p1	272	-0.0650106	0.968608	FALSE	NA
A. strummeri	TRINITY_DN93_c0_g1_i3.p1	3089	-0.0650106	0.968608	FALSE	UniRef90_A0A2T7PXS7 Uncharacterized protein n=2 Tax=Pomacea canaliculata TaxID=400727 RepID=A0A2T7PXS7_POMCA
A. strummeri	TRINITY_DN9427_c0_g6_i1.p1	474	-0.0650106	0.968608	FALSE	UniRef90_UPI000359CB92 uncharacterized protein LOC101864243 n=1 Tax=Aplysia californica TaxID=6500 RepID=UPI000359CB92
A. strummeri	TRINITY_DN1554_c0_g1_i3.p1	12145	-0.0655465	0.968608	FALSE	UniRef90_A0A2T7NW21 Apple domain-containing protein n=1 Tax=Pomacea canaliculata TaxID=400727 RepID=A0A2T7NW21_POMCA
A. strummeri	TRINITY_DN5372_c0_g1_i2.p1	2288	-0.0655465	0.968608	FALSE	UniRef90_A0A2T7NRD0 Uncharacterized protein n=1 Tax=Pomacea canaliculata TaxID=400727 RepID=A0A2T7NRD0_POMCA
A. strummeri	TRINITY_DN6013_c0_g5_i1.p1	1074	-0.0655465	0.968608	FALSE	UniRef90_A0A2T7PCN5 PPM-type phosphatase domain-containing protein n=1 Tax=Pomacea canaliculata TaxID=400727 RepID=A0A2T7PCN5_POMCA
A. strummeri	TRINITY_DN66415_c0_g1_i2.p1	233	-0.0655465	0.968608	FALSE	UniRef90_A0A2T7PMT8 HEPN domain-containing protein n=2 Tax=Pomacea canaliculata TaxID=400727 RepID=A0A2T7PMT8_POMCA
A. strummeri	TRINITY_DN4196_c0_g3_i1.p1	1456	-0.0660995	0.974196	FALSE	UniRef90_A0A2T7PSC8 Uncharacterized protein n=1 Tax=Pomacea canaliculata TaxID=400727 RepID=A0A2T7PSC8_POMCA
A. strummeri	TRINITY_DN58348_c0_g1_i7.p2	361	-0.0660995	0.974196	FALSE	UniRef90_UPI00106D0C23 uncharacterized protein LOC114526666 n=1 Tax=Dendronephthya gigantea TaxID=151771 RepID=UPI00106D0C23
A. strummeri	TRINITY_DN601_c0_g1_i1.p1	156	-0.0660995	0.974196	FALSE	UniRef90_A0A2T7P6B5 BTB domain-containing protein n=1 Tax=Pomacea canaliculata TaxID=400727 RepID=A0A2T7P6B5_POMCA
A. strummeri	TRINITY_DN10883_c0_g2_i1.p1	2003	-0.0662019	0.968608	FALSE	UniRef90_A0A2T7PP74 AIG1-type G domain-containing protein n=1 Tax=Pomacea canaliculata TaxID=400727 RepID=A0A2T7PP74_POMCA
A. strummeri	TRINITY_DN17294_c0_g1_i3.p1	161	-0.0662019	0.968608	FALSE	UniRef90_A0A1L8ER04 Uncharacterized protein n=1 Tax=Xenopus laevis TaxID=8355 RepID=A0A1L8ER04_XENLA
A. strummeri	TRINITY_DN20131_c0_g4_i1.p1	1062	-0.0662019	0.968608	FALSE	UniRef90_A0A2T7NE19 Uncharacterized protein n=15 Tax=Pomacea canaliculata TaxID=400727 RepID=A0A2T7NE19_POMCA
A. strummeri	TRINITY_DN30052_c0_g4_i1.p1	118	-0.0662019	0.968608	FALSE	NA
A. strummeri	TRINITY_DN3152_c0_g1_i2.p1	3876	-0.0662019	0.968608	FALSE	UniRef90_UPI000D730367 host cell factor 1-like isoform X1 n=3 Tax=Pomacea canaliculata TaxID=400727 RepID=UPI000D730367
A. strummeri	TRINITY_DN34017_c0_g3_i2.p1	688	-0.0662019	0.968608	FALSE	UniRef90_A0A1S3P8A7 cysteine-rich, acidic integral membrane protein-like n=1 Tax=Salmo salar TaxID=8030 RepID=A0A1S3P8A7_SALSA
A. strummeri	TRINITY_DN38100_c0_g2_i1.p1	654	-0.0662019	0.968608	FALSE	UniRef90_UPI000D73CAD7 peptide chain release factor 1-like, mitochondrial isoform X1 n=1 Tax=Pomacea canaliculata TaxID=400727 RepID=UPI000D73CAD7
A. strummeri	TRINITY_DN40658_c0_g4_i1.p1	855	-0.0662019	0.968608	FALSE	UniRef90_A0A2T7PWM8 Uncharacterized protein n=1 Tax=Pomacea canaliculata TaxID=400727 RepID=A0A2T7PWM8_POMCA
A. strummeri	TRINITY_DN67071_c0_g2_i2.p1	2280	-0.0662019	0.968608	FALSE	UniRef90_UPI000D7321EA fibroblast growth factor receptor 4-like n=1 Tax=Pomacea canaliculata TaxID=400727 RepID=UPI000D7321EA
A. strummeri	TRINITY_DN68756_c0_g1_i1.p1	183	-0.0662019	0.968608	FALSE	NA
A. strummeri	TRINITY_DN9534_c0_g2_i1.p1	145	-0.0662019	0.968608	FALSE	UniRef90_A0A2T7PHJ9 ZnMc domain-containing protein n=4 Tax=Pomacea canaliculata TaxID=400727 RepID=A0A2T7PHJ9_POMCA
A. strummeri	TRINITY_DN11987_c0_g1_i1.p1	179	-0.0664541	0.968608	FALSE	UniRef90_A0A2T7PJP6 Uncharacterized protein n=2 Tax=Pomacea canaliculata TaxID=400727 RepID=A0A2T7PJP6_POMCA
A. strummeri	TRINITY_DN12093_c0_g6_i1.p1	422	-0.0664541	0.968608	FALSE	UniRef90_A0A2T7PWB4 Uncharacterized protein n=2 Tax=Pomacea canaliculata TaxID=400727 RepID=A0A2T7PWB4_POMCA
A. strummeri	TRINITY_DN17132_c0_g1_i4.p1	1330	-0.0664541	0.968608	FALSE	UniRef90_A0A2T7P3J2 CARD domain-containing protein n=1 Tax=Pomacea canaliculata TaxID=400727 RepID=A0A2T7P3J2_POMCA
A. strummeri	TRINITY_DN23425_c0_g2_i1.p1	334	-0.0664541	0.968608	FALSE	UniRef90_UPI000B45A4AD flocculation protein FLO11-like n=1 Tax=Mizuhopecten yessoensis TaxID=6573 RepID=UPI000B45A4AD
A. strummeri	TRINITY_DN37773_c0_g2_i1.p1	2904	-0.0664541	0.968608	FALSE	UniRef90_UPI000D72C968 uncharacterized protein LOC112574227 isoform X2 n=1 Tax=Pomacea canaliculata TaxID=400727 RepID=UPI000D72C968
A. strummeri	TRINITY_DN39426_c0_g4_i1.p1	510	-0.0664541	0.968608	FALSE	UniRef90_A0A2T7P8Y9 Med1 domain-containing protein n=1 Tax=Pomacea canaliculata TaxID=400727 RepID=A0A2T7P8Y9_POMCA
A. strummeri	TRINITY_DN59551_c0_g1_i2.p1	621	-0.0664541	0.968608	FALSE	UniRef90_A0A2T7NG52 Uncharacterized protein n=2 Tax=Pomacea canaliculata TaxID=400727 RepID=A0A2T7NG52_POMCA
A. strummeri	TRINITY_DN68900_c0_g1_i2.p1	1038	-0.0664541	0.968608	FALSE	UniRef90_UPI000D73CCBF elongation factor Tu, mitochondrial-like n=1 Tax=Pomacea canaliculata TaxID=400727 RepID=UPI000D73CCBF
A. strummeri	TRINITY_DN37240_c1_g2_i1.p1	313	-0.066604	0.968608	FALSE	UniRef90_UPI000D735637 uncharacterized protein LOC112564619 isoform X1 n=3 Tax=Pomacea canaliculata TaxID=400727 RepID=UPI000D735637
A. strummeri	TRINITY_DN4792_c0_g1_i1.p1	349	-0.066604	0.968608	FALSE	UniRef90_A0A0B6Z6N4 Uncharacterized protein (Fragment) n=1 Tax=Arion vulgaris TaxID=1028688 RepID=A0A0B6Z6N4_9EUPU
A. strummeri	TRINITY_DN54351_c2_g1_i1.p1	79	-0.066604	0.968608	FALSE	UniRef90_UPI0005C395CE uncharacterized protein LOC105330776 n=1 Tax=Crassostrea gigas TaxID=29159 RepID=UPI0005C395CE
A. strummeri	TRINITY_DN54351_c2_g1_i1.p1	88	-0.066604	0.968608	FALSE	UniRef90_UPI0005C395CE uncharacterized protein LOC105330776 n=1 Tax=Crassostrea gigas TaxID=29159 RepID=UPI0005C395CE
A. strummeri	TRINITY_DN74611_c0_g2_i1.p1	102	-0.066604	0.968608	FALSE	UniRef90_UPI00077B1CAF uncharacterized protein LOC107356494 n=1 Tax=Acropora digitifera TaxID=70779 RepID=UPI00077B1CAF
A. strummeri	TRINITY_DN2119_c0_g2_i1.p1	228	-0.0667672	0.968608	FALSE	UniRef90_A0A2T7PR79 Uncharacterized protein n=2 Tax=Pomacea canaliculata TaxID=400727 RepID=A0A2T7PR79_POMCA
A. strummeri	TRINITY_DN10768_c0_g1_i2.p1	1001	-0.0669275	0.968608	FALSE	UniRef90_UPI00046BA48F zinc finger protein 271-like n=1 Tax=Acyrthosiphon pisum TaxID=7029 RepID=UPI00046BA48F
A. strummeri	TRINITY_DN1277_c0_g1_i1.p1	3829	-0.0669275	0.968608	FALSE	UniRef90_A0A2T7P7I1 Uncharacterized protein n=2 Tax=Pomacea canaliculata TaxID=400727 RepID=A0A2T7P7I1_POMCA
A. strummeri	TRINITY_DN27480_c0_g5_i1.p1	1137	-0.0669275	0.968608	FALSE	UniRef90_UPI000D72AE13 uncharacterized protein LOC112561770 isoform X1 n=7 Tax=Pomacea canaliculata TaxID=400727 RepID=UPI000D72AE13
A. strummeri	TRINITY_DN27822_c0_g1_i1.p1	5269	-0.0669275	0.968608	FALSE	UniRef90_A0A2T7PUS4 Uncharacterized protein n=3 Tax=Pomacea canaliculata TaxID=400727 RepID=A0A2T7PUS4_POMCA
A. strummeri	TRINITY_DN28294_c0_g1_i4.p1	1019	-0.0669275	0.968608	FALSE	NA
A. strummeri	TRINITY_DN3322_c0_g1_i2.p1	557	-0.0669275	0.968608	FALSE	UniRef90_UPI000719E2F7 uncharacterized protein LOC106815748 n=1 Tax=Priapulus caudatus TaxID=37621 RepID=UPI000719E2F7
A. strummeri	TRINITY_DN68739_c0_g2_i1.p1	263	-0.0669275	0.968608	FALSE	NA
A. strummeri	TRINITY_DN79760_c0_g1_i2.p1	603	-0.0669275	0.968608	FALSE	UniRef90_A0A2T7PVA9 Uncharacterized protein n=3 Tax=Pomacea canaliculata TaxID=400727 RepID=A0A2T7PVA9_POMCA
A. strummeri	TRINITY_DN18344_c0_g1_i1.p1	73	-0.0671256	0.968608	FALSE	NA
A. strummeri	TRINITY_DN3989_c0_g2_i2.p1	194	-0.0671256	0.968608	FALSE	UniRef90_V4A7Y7 Uncharacterized protein n=1 Tax=Lottia gigantea TaxID=225164 RepID=V4A7Y7_LOTGI
A. strummeri	TRINITY_DN13378_c0_g5_i1.p3	117	-0.0671627	0.974196	FALSE	NA
A. strummeri	TRINITY_DN10956_c0_g1_i1.p1	259	-0.0671933	0.992186	FALSE	NA
A. strummeri	TRINITY_DN2134_c0_g3_i1.p1	2515	-0.0671933	0.992186	FALSE	UniRef90_A0A2T7NGI6 HEPN domain-containing protein n=2 Tax=Pomacea canaliculata TaxID=400727 RepID=A0A2T7NGI6_POMCA
A. strummeri	TRINITY_DN2134_c0_g3_i1.p1	6944	-0.0671933	0.992186	FALSE	UniRef90_A0A2T7NGI6 HEPN domain-containing protein n=2 Tax=Pomacea canaliculata TaxID=400727 RepID=A0A2T7NGI6_POMCA
A. strummeri	TRINITY_DN2213_c0_g2_i1.p2	1075	-0.0671933	0.992186	FALSE	UniRef90_A0A2T7PPK6 Uncharacterized protein n=3 Tax=Pomacea canaliculata TaxID=400727 RepID=A0A2T7PPK6_POMCA
A. strummeri	TRINITY_DN4153_c0_g1_i1.p1	285	-0.0671933	0.992186	FALSE	UniRef90_A0A2T7PMT8 HEPN domain-containing protein n=2 Tax=Pomacea canaliculata TaxID=400727 RepID=A0A2T7PMT8_POMCA
A. strummeri	TRINITY_DN5534_c0_g1_i5.p1	32	-0.0671933	0.992186	FALSE	UniRef90_UPI000D738BFD uncharacterized protein LOC112557321 n=1 Tax=Pomacea canaliculata TaxID=400727 RepID=UPI000D738BFD
A. strummeri	TRINITY_DN59378_c0_g1_i2.p1	1308	-0.0671933	0.992186	FALSE	UniRef90_A0A2T7PFC1 G_PROTEIN_RECEP_F1_2 domain-containing protein n=1 Tax=Pomacea canaliculata TaxID=400727 RepID=A0A2T7PFC1_POMCA
A. strummeri	TRINITY_DN68275_c0_g3_i2.p1	1537	-0.0671933	0.992186	FALSE	UniRef90_A0A3S1B8W1 Uncharacterized protein n=1 Tax=Elysia chlorotica TaxID=188477 RepID=A0A3S1B8W1_ELYCH
A. strummeri	TRINITY_DN42376_c0_g1_i1.p1	267	-0.0679446	0.974196	FALSE	UniRef90_A0A2T7NN01 Uncharacterized protein n=1 Tax=Pomacea canaliculata TaxID=400727 RepID=A0A2T7NN01_POMCA
A. strummeri	TRINITY_DN5394_c0_g1_i5.p1	1366	-0.0688398	0.968608	FALSE	UniRef90_UPI000D73027E uncharacterized protein LOC112572068 isoform X1 n=2 Tax=Pomacea canaliculata TaxID=400727 RepID=UPI000D73027E
A. strummeri	TRINITY_DN69124_c0_g2_i1.p1	270	-0.0688398	0.968608	FALSE	UniRef90_UPI00065B7AF5 arylsulfatase J-like n=1 Tax=Aplysia californica TaxID=6500 RepID=UPI00065B7AF5
A. strummeri	TRINITY_DN5372_c0_g1_i2.p1	1027	-0.0690285	0.974196	FALSE	UniRef90_A0A2T7NRD0 Uncharacterized protein n=1 Tax=Pomacea canaliculata TaxID=400727 RepID=A0A2T7NRD0_POMCA
A. strummeri	TRINITY_DN8010_c0_g1_i1.p1	627	-0.0690285	0.974196	FALSE	UniRef90_A0A2T7Q0F1 Uncharacterized protein n=4 Tax=Pomacea canaliculata TaxID=400727 RepID=A0A2T7Q0F1_POMCA
A. strummeri	TRINITY_DN3395_c0_g2_i1.p1	1252	-0.0693642	0.968608	FALSE	UniRef90_UPI000D72D31C LOW QUALITY PROTEIN: nesprin-1-like n=1 Tax=Pomacea canaliculata TaxID=400727 RepID=UPI000D72D31C
A. strummeri	TRINITY_DN158_c0_g3_i1.p1	7089	-0.0695766	0.968608	FALSE	UniRef90_UPI000B45C5EC nesprin-1-like isoform X1 n=3 Tax=Mizuhopecten yessoensis TaxID=6573 RepID=UPI000B45C5EC
A. strummeri	TRINITY_DN16124_c0_g3_i1.p1	380	-0.0695766	0.968608	FALSE	UniRef90_UPI000D73C3FD UDP-glucuronosyltransferase 1-5-like n=1 Tax=Pomacea canaliculata TaxID=400727 RepID=UPI000D73C3FD
A. strummeri	TRINITY_DN8051_c0_g2_i1.p1	121	-0.0695766	0.968608	FALSE	UniRef90_UPI000D735D73 uncharacterized protein LOC112559969 isoform X1 n=3 Tax=Pomacea canaliculata TaxID=400727 RepID=UPI000D735D73
A. strummeri	TRINITY_DN2755_c0_g1_i1.p1	656	-0.070906	0.968608	FALSE	UniRef90_UPI000BB07AB1 LOW QUALITY PROTEIN: protein PML-like n=1 Tax=Crassostrea virginica TaxID=6565 RepID=UPI000BB07AB1
A. strummeri	TRINITY_DN3132_c1_g2_i1.p3	66	-0.070906	0.968608	FALSE	NA
A. strummeri	TRINITY_DN4074_c1_g1_i2.p1	6108	-0.070906	0.968608	FALSE	UniRef90_UPI000D730558 uncharacterized protein LOC112553744 isoform X1 n=2 Tax=Pomacea canaliculata TaxID=400727 RepID=UPI000D730558
A. strummeri	TRINITY_DN27020_c0_g5_i1.p1	134	-0.0713102	0.974196	FALSE	UniRef90_A0A2T7PR27 Uncharacterized protein n=2 Tax=Pomacea canaliculata TaxID=400727 RepID=A0A2T7PR27_POMCA
A. strummeri	TRINITY_DN10330_c0_g2_i1.p1	485	-0.0715001	0.968608	FALSE	UniRef90_UPI000D72EEB4 fibrinogen C domain-containing protein 1-like n=1 Tax=Pomacea canaliculata TaxID=400727 RepID=UPI000D72EEB4
A. strummeri	TRINITY_DN29104_c0_g2_i2.p1	872	-0.0715001	0.968608	FALSE	NA
A. strummeri	TRINITY_DN4153_c0_g1_i1.p1	151	-0.0715001	0.968608	FALSE	UniRef90_A0A2T7PMT8 HEPN domain-containing protein n=2 Tax=Pomacea canaliculata TaxID=400727 RepID=A0A2T7PMT8_POMCA
A. strummeri	TRINITY_DN5372_c0_g1_i2.p1	2567	-0.0715001	0.968608	FALSE	UniRef90_A0A2T7NRD0 Uncharacterized protein n=1 Tax=Pomacea canaliculata TaxID=400727 RepID=A0A2T7NRD0_POMCA
A. strummeri	TRINITY_DN2120_c0_g5_i3.p2	196	-0.0716485	0.974196	FALSE	NA
A. strummeri	TRINITY_DN42749_c0_g2_i1.p1	727	-0.0716485	0.974196	FALSE	UniRef90_A0A2T7NQN9 TFIIS N-terminal domain-containing protein n=1 Tax=Pomacea canaliculata TaxID=400727 RepID=A0A2T7NQN9_POMCA
A. strummeri	TRINITY_DN13596_c0_g2_i1.p1	91	-0.0719325	0.968608	FALSE	NA
A. strummeri	TRINITY_DN14962_c0_g3_i1.p1	487	-0.0719325	0.968608	FALSE	NA
A. strummeri	TRINITY_DN18901_c0_g1_i2.p1	1701	-0.0719325	0.968608	FALSE	UniRef90_A0A2T7PRJ5 Death domain-containing protein n=1 Tax=Pomacea canaliculata TaxID=400727 RepID=A0A2T7PRJ5_POMCA
A. strummeri	TRINITY_DN19373_c0_g5_i1.p1	210	-0.0719325	0.968608	FALSE	NA
A. strummeri	TRINITY_DN20434_c0_g2_i1.p2	373	-0.0719325	0.968608	FALSE	NA
A. strummeri	TRINITY_DN2265_c1_g1_i1.p1	3777	-0.0719325	0.968608	FALSE	UniRef90_A0A2T7PF75 Uncharacterized protein n=4 Tax=Pomacea canaliculata TaxID=400727 RepID=A0A2T7PF75_POMCA
A. strummeri	TRINITY_DN2382_c1_g1_i4.p1	538	-0.0719325	0.968608	FALSE	UniRef90_UPI0006D529AA ankyrin repeat domain-containing protein 50-like isoform X1 n=2 Tax=Halyomorpha halys TaxID=286706 RepID=UPI0006D529AA
A. strummeri	TRINITY_DN2854_c0_g2_i1.p2	181	-0.0719325	0.968608	FALSE	NA
A. strummeri	TRINITY_DN28942_c0_g3_i1.p1	519	-0.0719325	0.968608	FALSE	NA
A. strummeri	TRINITY_DN3024_c0_g1_i1.p1	97	-0.0719325	0.968608	FALSE	UniRef90_A0A2T7NFV9 Uncharacterized protein n=1 Tax=Pomacea canaliculata TaxID=400727 RepID=A0A2T7NFV9_POMCA
A. strummeri	TRINITY_DN3436_c0_g2_i2.p1	336	-0.0719325	0.968608	FALSE	UniRef90_UPI0003593EBD arginyl-tRNA--protein transferase 1-like isoform X2 n=2 Tax=Aplysia californica TaxID=6500 RepID=UPI0003593EBD
A. strummeri	TRINITY_DN35009_c0_g1_i5.p1	371	-0.0719325	0.968608	FALSE	NA
A. strummeri	TRINITY_DN37773_c0_g2_i1.p1	2378	-0.0719325	0.968608	FALSE	UniRef90_UPI000D72C968 uncharacterized protein LOC112574227 isoform X2 n=1 Tax=Pomacea canaliculata TaxID=400727 RepID=UPI000D72C968
A. strummeri	TRINITY_DN48772_c0_g5_i1.p1	1134	-0.0719325	0.968608	FALSE	UniRef90_A0A210R4E1 Proton-coupled amino acid transporter 4 n=2 Tax=Mizuhopecten yessoensis TaxID=6573 RepID=A0A210R4E1_MIZYE
A. strummeri	TRINITY_DN49080_c0_g1_i2.p1	748	-0.0719325	0.968608	FALSE	NA
A. strummeri	TRINITY_DN5010_c0_g1_i7.p1	674	-0.0719325	0.968608	FALSE	NA
A. strummeri	TRINITY_DN5372_c0_g1_i2.p1	1553	-0.0719325	0.968608	FALSE	UniRef90_A0A2T7NRD0 Uncharacterized protein n=1 Tax=Pomacea canaliculata TaxID=400727 RepID=A0A2T7NRD0_POMCA
A. strummeri	TRINITY_DN5372_c0_g1_i2.p1	852	-0.0719325	0.968608	FALSE	UniRef90_A0A2T7NRD0 Uncharacterized protein n=1 Tax=Pomacea canaliculata TaxID=400727 RepID=A0A2T7NRD0_POMCA
A. strummeri	TRINITY_DN5483_c0_g3_i1.p1	68	-0.0719325	0.968608	FALSE	NA
A. strummeri	TRINITY_DN5636_c1_g4_i4.p1	936	-0.0719325	0.968608	FALSE	UniRef90_A0A2C9KPV6 ZU5 domain-containing protein n=1 Tax=Biomphalaria glabrata TaxID=6526 RepID=A0A2C9KPV6_BIOGL
A. strummeri	TRINITY_DN64234_c0_g2_i3.p1	5002	-0.0719325	0.968608	FALSE	UniRef90_A0A3S0ZLQ8 Uncharacterized protein (Fragment) n=1 Tax=Elysia chlorotica TaxID=188477 RepID=A0A3S0ZLQ8_ELYCH
A. strummeri	TRINITY_DN75138_c1_g6_i1.p1	500	-0.0719325	0.968608	FALSE	UniRef90_T5AMQ3 Phosphomevalonate kinase n=1 Tax=Ophiocordyceps sinensis (strain Co18 / CGMCC 3.14243) TaxID=911162 RepID=T5AMQ3_OPHSC
A. strummeri	TRINITY_DN8101_c0_g2_i2.p1	1504	-0.0719325	0.968608	FALSE	UniRef90_A0A2T7NTM0 VWFA domain-containing protein n=2 Tax=Pomacea canaliculata TaxID=400727 RepID=A0A2T7NTM0_POMCA
A. strummeri	TRINITY_DN8995_c0_g4_i1.p1	273	-0.0719325	0.968608	FALSE	UniRef90_A0A2T7NGK6 Uncharacterized protein n=1 Tax=Pomacea canaliculata TaxID=400727 RepID=A0A2T7NGK6_POMCA
A. strummeri	TRINITY_DN9975_c0_g7_i1.p1	306	-0.0719325	0.968608	FALSE	UniRef90_A0A2T7NUA2 SCA7 domain-containing protein n=3 Tax=Pomacea canaliculata TaxID=400727 RepID=A0A2T7NUA2_POMCA
A. strummeri	TRINITY_DN1739_c0_g1_i7.p1	2956	-0.0720375	0.968608	FALSE	UniRef90_UPI000BAEFC8A sterile alpha motif domain-containing protein 9-like n=1 Tax=Crassostrea virginica TaxID=6565 RepID=UPI000BAEFC8A
A. strummeri	TRINITY_DN43444_c0_g1_i4.p1	207	-0.0720375	0.968608	FALSE	UniRef90_A0A2C9JZ55 Uncharacterized protein n=1 Tax=Biomphalaria glabrata TaxID=6526 RepID=A0A2C9JZ55_BIOGL
A. strummeri	TRINITY_DN14365_c0_g2_i3.p1	870	-0.0738695	0.974196	FALSE	UniRef90_A0A2T7NK96 ANK_REP_REGION domain-containing protein n=2 Tax=Pomacea canaliculata TaxID=400727 RepID=A0A2T7NK96_POMCA
A. strummeri	TRINITY_DN8500_c0_g2_i4.p1	600	-0.0738695	0.974196	FALSE	UniRef90_A0A2T7NQJ1 Uncharacterized protein n=3 Tax=Pomacea canaliculata TaxID=400727 RepID=A0A2T7NQJ1_POMCA
A. strummeri	TRINITY_DN21310_c0_g3_i3.p1	159	-0.0739082	0.968608	FALSE	NA
A. strummeri	TRINITY_DN3144_c1_g1_i1.p7	210	-0.0739082	0.968608	FALSE	NA
A. strummeri	TRINITY_DN3934_c0_g3_i1.p1	3670	-0.0739082	0.968608	FALSE	UniRef90_A0A2T7P7M1 Poly [ADP-ribose] polymerase n=1 Tax=Pomacea canaliculata TaxID=400727 RepID=A0A2T7P7M1_POMCA
A. strummeri	TRINITY_DN4786_c0_g1_i1.p1	847	-0.0753144	0.974196	FALSE	NA
A. strummeri	TRINITY_DN13521_c0_g1_i6.p1	771	-0.0753976	0.968608	FALSE	UniRef90_A0A2T7NLY2 Uncharacterized protein n=1 Tax=Pomacea canaliculata TaxID=400727 RepID=A0A2T7NLY2_POMCA
A. strummeri	TRINITY_DN17369_c0_g3_i1.p1	283	-0.0753976	0.968608	FALSE	NA
A. strummeri	TRINITY_DN26791_c0_g1_i1.p1	636	-0.0753976	0.968608	FALSE	NA
A. strummeri	TRINITY_DN599_c1_g4_i1.p1	1166	-0.0753976	0.968608	FALSE	UniRef90_A0A2T7PS75 ANK_REP_REGION domain-containing protein n=2 Tax=Pomacea canaliculata TaxID=400727 RepID=A0A2T7PS75_POMCA
A. strummeri	TRINITY_DN8152_c0_g1_i1.p1	380	-0.0753976	0.968608	FALSE	UniRef90_K1PLG1 Putative ribosomal RNA methyltransferase NOP2 n=6 Tax=Crassostrea gigas TaxID=29159 RepID=K1PLG1_CRAGI
A. strummeri	TRINITY_DN9149_c0_g7_i1.p1	183	-0.0753976	0.968608	FALSE	UniRef90_UPI0003597045 uncharacterized protein LOC101858039 n=1 Tax=Aplysia californica TaxID=6500 RepID=UPI0003597045
A. strummeri	TRINITY_DN44478_c0_g1_i2.p1	1774	-0.0758772	0.968608	FALSE	UniRef90_A0A2H4HHW9 Toll-like recptor 3 n=1 Tax=Oncomelania hupensis TaxID=56141 RepID=A0A2H4HHW9_9CAEN
A. strummeri	TRINITY_DN693_c0_g1_i4.p1	861	-0.0758772	0.968608	FALSE	UniRef90_A0A2T7NI34 Alpha-type protein kinase domain-containing protein n=1 Tax=Pomacea canaliculata TaxID=400727 RepID=A0A2T7NI34_POMCA
A. strummeri	TRINITY_DN13707_c0_g1_i1.p1	378	-0.0759783	0.974196	FALSE	UniRef90_A0A2T7P0K6 Uncharacterized protein n=1 Tax=Pomacea canaliculata TaxID=400727 RepID=A0A2T7P0K6_POMCA
A. strummeri	TRINITY_DN15857_c0_g1_i1.p1	1279	-0.0759783	0.974196	FALSE	UniRef90_A0A2T7P5W1 B box-type domain-containing protein n=2 Tax=Pomacea canaliculata TaxID=400727 RepID=A0A2T7P5W1_POMCA
A. strummeri	TRINITY_DN27686_c2_g1_i4.p2	416	-0.0759783	0.974196	FALSE	UniRef90_A0A1A8LUV7 Uncharacterized protein (Fragment) n=1 Tax=Nothobranchius pienaari TaxID=704102 RepID=A0A1A8LUV7_9TELE
A. strummeri	TRINITY_DN72133_c1_g1_i1.p1	371	-0.0759783	0.974196	FALSE	NA
A. strummeri	TRINITY_DN39426_c0_g5_i1.p1	790	-0.0762672	0.968608	FALSE	NA
A. strummeri	TRINITY_DN7616_c0_g1_i1.p1	2988	-0.0762672	0.968608	FALSE	UniRef90_A0A2T7PWI7 Uncharacterized protein n=2 Tax=Pomacea canaliculata TaxID=400727 RepID=A0A2T7PWI7_POMCA
A. strummeri	TRINITY_DN84683_c0_g1_i2.p1	1723	-0.0762672	0.968608	FALSE	UniRef90_UPI000D73A365 MAM and LDL-receptor class A domain-containing protein 1-like n=1 Tax=Pomacea canaliculata TaxID=400727 RepID=UPI000D73A365
A. strummeri	TRINITY_DN12948_c0_g2_i2.p1	3800	-0.0764821	0.968608	FALSE	UniRef90_A0A2T7NP71 Uncharacterized protein n=2 Tax=Pomacea canaliculata TaxID=400727 RepID=A0A2T7NP71_POMCA
A. strummeri	TRINITY_DN2892_c0_g4_i1.p1	1845	-0.0764821	0.968608	FALSE	UniRef90_A0A2T7NXD4 Metallophos domain-containing protein n=2 Tax=Pomacea canaliculata TaxID=400727 RepID=A0A2T7NXD4_POMCA
A. strummeri	TRINITY_DN71955_c0_g2_i1.p1	143	-0.0764821	0.968608	FALSE	NA
A. strummeri	TRINITY_DN13682_c0_g2_i1.p1	2202	-0.0774	0.992186	FALSE	UniRef90_A0A3B3IIX6 Uncharacterized protein n=5 Tax=Oryzias latipes TaxID=8090 RepID=A0A3B3IIX6_ORYLA
A. strummeri	TRINITY_DN58836_c0_g2_i1.p1	199	-0.0774	0.992186	FALSE	NA
A. strummeri	TRINITY_DN8905_c0_g1_i2.p1	189	-0.0778117	0.968608	FALSE	NA
A. strummeri	TRINITY_DN11706_c0_g1_i2.p1	7998	-0.0780163	0.968608	FALSE	UniRef90_A0A2T7NW37 Uncharacterized protein n=1 Tax=Pomacea canaliculata TaxID=400727 RepID=A0A2T7NW37_POMCA
A. strummeri	TRINITY_DN13378_c0_g5_i1.p3	261	-0.0780163	0.968608	FALSE	NA
A. strummeri	TRINITY_DN1476_c0_g1_i4.p1	6840	-0.0780163	0.968608	FALSE	UniRef90_A0A2T7PZW7 Uncharacterized protein n=1 Tax=Pomacea canaliculata TaxID=400727 RepID=A0A2T7PZW7_POMCA
A. strummeri	TRINITY_DN15149_c0_g1_i3.p1	691	-0.0780163	0.968608	FALSE	UniRef90_A0A2T7PR27 Uncharacterized protein n=2 Tax=Pomacea canaliculata TaxID=400727 RepID=A0A2T7PR27_POMCA
A. strummeri	TRINITY_DN15149_c0_g1_i3.p1	698	-0.0780163	0.968608	FALSE	UniRef90_A0A2T7PR27 Uncharacterized protein n=2 Tax=Pomacea canaliculata TaxID=400727 RepID=A0A2T7PR27_POMCA
A. strummeri	TRINITY_DN15482_c0_g1_i1.p1	7422	-0.0780163	0.968608	FALSE	UniRef90_UPI000D73A92B probable myosin light chain kinase DDB_G0279831 n=1 Tax=Pomacea canaliculata TaxID=400727 RepID=UPI000D73A92B
A. strummeri	TRINITY_DN15504_c0_g2_i1.p1	1047	-0.0780163	0.968608	FALSE	UniRef90_A0A2T7PEP2 TFIIS N-terminal domain-containing protein n=2 Tax=Pomacea canaliculata TaxID=400727 RepID=A0A2T7PEP2_POMCA
A. strummeri	TRINITY_DN1554_c0_g1_i3.p1	8740	-0.0780163	0.968608	FALSE	UniRef90_A0A2T7NW21 Apple domain-containing protein n=1 Tax=Pomacea canaliculata TaxID=400727 RepID=A0A2T7NW21_POMCA
A. strummeri	TRINITY_DN16684_c0_g2_i1.p1	118	-0.0780163	0.968608	FALSE	NA
A. strummeri	TRINITY_DN17461_c0_g1_i1.p1	2559	-0.0780163	0.968608	FALSE	UniRef90_A0A2T7P1V6 SSD domain-containing protein n=2 Tax=Pomacea canaliculata TaxID=400727 RepID=A0A2T7P1V6_POMCA
A. strummeri	TRINITY_DN18046_c0_g1_i4.p1	315	-0.0780163	0.968608	FALSE	NA
A. strummeri	TRINITY_DN18046_c0_g1_i4.p1	325	-0.0780163	0.968608	FALSE	NA
A. strummeri	TRINITY_DN20273_c0_g4_i1.p1	235	-0.0780163	0.968608	FALSE	UniRef90_A0A210Q7W2 Uncharacterized protein n=1 Tax=Mizuhopecten yessoensis TaxID=6573 RepID=A0A210Q7W2_MIZYE
A. strummeri	TRINITY_DN20840_c0_g1_i2.p1	1095	-0.0780163	0.968608	FALSE	UniRef90_UPI000D737639 protein PFC0760c-like isoform X1 n=2 Tax=Pomacea canaliculata TaxID=400727 RepID=UPI000D737639
A. strummeri	TRINITY_DN21310_c0_g3_i3.p1	128	-0.0780163	0.968608	FALSE	NA
A. strummeri	TRINITY_DN2134_c0_g3_i1.p1	5696	-0.0780163	0.968608	FALSE	UniRef90_A0A2T7NGI6 HEPN domain-containing protein n=2 Tax=Pomacea canaliculata TaxID=400727 RepID=A0A2T7NGI6_POMCA
A. strummeri	TRINITY_DN2213_c0_g2_i1.p6	239	-0.0780163	0.968608	FALSE	NA
A. strummeri	TRINITY_DN22284_c0_g4_i1.p1	486	-0.0780163	0.968608	FALSE	UniRef90_A0A2T7P826 Uncharacterized protein n=5 Tax=Pomacea canaliculata TaxID=400727 RepID=A0A2T7P826_POMCA
A. strummeri	TRINITY_DN25056_c2_g1_i2.p1	802	-0.0780163	0.968608	FALSE	UniRef90_UPI000D735B4E uncharacterized protein LOC112556435 isoform X1 n=2 Tax=Pomacea canaliculata TaxID=400727 RepID=UPI000D735B4E
A. strummeri	TRINITY_DN25252_c0_g1_i3.p1	556	-0.0780163	0.968608	FALSE	NA
A. strummeri	TRINITY_DN2614_c0_g1_i1.p1	4014	-0.0780163	0.968608	FALSE	UniRef90_A0A2T7NIV2 Uncharacterized protein n=1 Tax=Pomacea canaliculata TaxID=400727 RepID=A0A2T7NIV2_POMCA
A. strummeri	TRINITY_DN2614_c0_g1_i1.p1	4044	-0.0780163	0.968608	FALSE	UniRef90_A0A2T7NIV2 Uncharacterized protein n=1 Tax=Pomacea canaliculata TaxID=400727 RepID=A0A2T7NIV2_POMCA
A. strummeri	TRINITY_DN28450_c0_g1_i1.p1	1713	-0.0780163	0.968608	FALSE	UniRef90_A0A2T7PG21 1-phosphatidylinositol 4,5-bisphosphate phosphodiesterase n=2 Tax=Pomacea canaliculata TaxID=400727 RepID=A0A2T7PG21_POMCA
A. strummeri	TRINITY_DN29104_c0_g2_i2.p1	786	-0.0780163	0.968608	FALSE	NA
A. strummeri	TRINITY_DN29499_c0_g1_i1.p1	204	-0.0780163	0.968608	FALSE	UniRef90_A0A2T7NR62 Uncharacterized protein n=2 Tax=Pomacea canaliculata TaxID=400727 RepID=A0A2T7NR62_POMCA
A. strummeri	TRINITY_DN2978_c0_g1_i1.p1	111	-0.0780163	0.968608	FALSE	NA
A. strummeri	TRINITY_DN2978_c0_g1_i1.p1	121	-0.0780163	0.968608	FALSE	NA
A. strummeri	TRINITY_DN2978_c0_g1_i1.p1	139	-0.0780163	0.968608	FALSE	NA
A. strummeri	TRINITY_DN3144_c0_g2_i2.p1	1495	-0.0780163	0.968608	FALSE	NA
A. strummeri	TRINITY_DN34322_c1_g2_i1.p1	138	-0.0780163	0.968608	FALSE	UniRef90_A0A2T7PZR7 Uncharacterized protein n=2 Tax=Pomacea canaliculata TaxID=400727 RepID=A0A2T7PZR7_POMCA
A. strummeri	TRINITY_DN37254_c0_g1_i4.p1	169	-0.0780163	0.968608	FALSE	NA
A. strummeri	TRINITY_DN39510_c0_g2_i4.p1	761	-0.0780163	0.968608	FALSE	NA
A. strummeri	TRINITY_DN40521_c0_g3_i2.p1	879	-0.0780163	0.968608	FALSE	UniRef90_A0A3P8QN10 Integrase catalytic domain-containing protein n=2 Tax=Pseudocrenilabrinae TaxID=318546 RepID=A0A3P8QN10_ASTCA
A. strummeri	TRINITY_DN41550_c0_g1_i2.p1	270	-0.0780163	0.968608	FALSE	UniRef90_UPI00065BEB14 ranBP2-like and GRIP domain-containing protein 3 isoform X1 n=2 Tax=Aplysia californica TaxID=6500 RepID=UPI00065BEB14
A. strummeri	TRINITY_DN4449_c0_g1_i2.p1	65	-0.0780163	0.968608	FALSE	UniRef90_A0A2T7P484 Uncharacterized protein n=1 Tax=Pomacea canaliculata TaxID=400727 RepID=A0A2T7P484_POMCA
A. strummeri	TRINITY_DN45646_c0_g1_i1.p1	1207	-0.0780163	0.968608	FALSE	UniRef90_A0A2T7PAS7 Uncharacterized protein n=2 Tax=Pomacea canaliculata TaxID=400727 RepID=A0A2T7PAS7_POMCA
A. strummeri	TRINITY_DN4915_c0_g2_i2.p1	111	-0.0780163	0.968608	FALSE	UniRef90_W4XSZ5 Uncharacterized protein n=1 Tax=Strongylocentrotus purpuratus TaxID=7668 RepID=W4XSZ5_STRPU
A. strummeri	TRINITY_DN4915_c0_g2_i2.p1	118	-0.0780163	0.968608	FALSE	UniRef90_W4XSZ5 Uncharacterized protein n=1 Tax=Strongylocentrotus purpuratus TaxID=7668 RepID=W4XSZ5_STRPU
A. strummeri	TRINITY_DN52532_c0_g1_i3.p3	143	-0.0780163	0.968608	FALSE	NA
A. strummeri	TRINITY_DN58768_c0_g1_i1.p1	3361	-0.0780163	0.968608	FALSE	UniRef90_A0A2T7NPA6 Uncharacterized protein n=4 Tax=Pomacea canaliculata TaxID=400727 RepID=A0A2T7NPA6_POMCA
A. strummeri	TRINITY_DN59937_c0_g1_i2.p1	660	-0.0780163	0.968608	FALSE	UniRef90_UPI000D7255D2 ankyrin repeat domain-containing protein SOWAHA-like n=1 Tax=Pomacea canaliculata TaxID=400727 RepID=UPI000D7255D2
A. strummeri	TRINITY_DN6193_c0_g1_i1.p1	534	-0.0780163	0.968608	FALSE	UniRef90_UPI000D730F38 LOW QUALITY PROTEIN: sushi, von Willebrand factor type A, EGF and pentraxin domain-containing protein 1-like n=1 Tax=Pomacea canaliculata TaxID=400727 RepID=UPI000D730F38
A. strummeri	TRINITY_DN68_c1_g1_i3.p1	22464	-0.0780163	0.968608	FALSE	UniRef90_UPI0009752E4C titin isoform X1 n=2 Tax=Crassostrea gigas TaxID=29159 RepID=UPI0009752E4C
A. strummeri	TRINITY_DN69610_c0_g3_i1.p1	719	-0.0780163	0.968608	FALSE	UniRef90_A0A2T7PK51 Bromo domain-containing protein n=2 Tax=Pomacea canaliculata TaxID=400727 RepID=A0A2T7PK51_POMCA
A. strummeri	TRINITY_DN724_c2_g2_i1.p1	418	-0.0780163	0.968608	FALSE	NA
A. strummeri	TRINITY_DN77326_c0_g1_i1.p1	2256	-0.0780163	0.968608	FALSE	NA
A. strummeri	TRINITY_DN79571_c2_g1_i1.p1	216	-0.0780163	0.968608	FALSE	NA
A. strummeri	TRINITY_DN8067_c0_g2_i1.p1	228	-0.0780163	0.968608	FALSE	NA
A. strummeri	TRINITY_DN832_c0_g1_i3.p1	4517	-0.0780163	0.968608	FALSE	UniRef90_UPI000B45E4B0 deleted in malignant brain tumors 1 protein-like n=1 Tax=Mizuhopecten yessoensis TaxID=6573 RepID=UPI000B45E4B0
A. strummeri	TRINITY_DN832_c0_g1_i3.p1	4785	-0.0780163	0.968608	FALSE	UniRef90_UPI000B45E4B0 deleted in malignant brain tumors 1 protein-like n=1 Tax=Mizuhopecten yessoensis TaxID=6573 RepID=UPI000B45E4B0
A. strummeri	TRINITY_DN9378_c0_g4_i1.p1	316	-0.0780163	0.968608	FALSE	UniRef90_A0A2H4HHW4 Toll-like recptor 11 n=1 Tax=Oncomelania hupensis TaxID=56141 RepID=A0A2H4HHW4_9CAEN
A. strummeri	TRINITY_DN9405_c0_g1_i3.p1	158	-0.0780163	0.968608	FALSE	UniRef90_UPI000D735637 uncharacterized protein LOC112564619 isoform X1 n=3 Tax=Pomacea canaliculata TaxID=400727 RepID=UPI000D735637
A. strummeri	TRINITY_DN9765_c1_g2_i3.p1	209	-0.0780163	0.968608	FALSE	UniRef90_A0A2T7P1V7 Carrier domain-containing protein n=4 Tax=Pomacea canaliculata TaxID=400727 RepID=A0A2T7P1V7_POMCA
A. strummeri	TRINITY_DN9778_c1_g2_i1.p1	259	-0.0780163	0.968608	FALSE	NA
A. strummeri	TRINITY_DN14189_c0_g3_i1.p1	528	-0.0788158	0.968608	FALSE	UniRef90_UPI000D738C83 caspase-2-like isoform X1 n=3 Tax=Pomacea canaliculata TaxID=400727 RepID=UPI000D738C83
A. strummeri	TRINITY_DN220_c0_g2_i1.p1	2069	-0.0788158	0.968608	FALSE	UniRef90_A0A2T7PPT4 Uncharacterized protein n=1 Tax=Pomacea canaliculata TaxID=400727 RepID=A0A2T7PPT4_POMCA
A. strummeri	TRINITY_DN10510_c0_g3_i4.p2	504	-0.0811529	0.974196	FALSE	UniRef90_UPI0004D0AA6B sodium- and chloride-dependent GABA transporter 3 n=1 Tax=Galeopterus variegatus TaxID=482537 RepID=UPI0004D0AA6B
A. strummeri	TRINITY_DN10667_c0_g1_i2.p1	357	-0.0811529	0.974196	FALSE	UniRef90_A0A2T7NTC4 Uncharacterized protein n=2 Tax=Pomacea canaliculata TaxID=400727 RepID=A0A2T7NTC4_POMCA
A. strummeri	TRINITY_DN1150_c0_g2_i1.p1	288	-0.0811529	0.974196	FALSE	UniRef90_UPI00035A1F08 uncharacterized protein LOC101854480 n=1 Tax=Aplysia californica TaxID=6500 RepID=UPI00035A1F08
A. strummeri	TRINITY_DN12547_c0_g4_i1.p1	252	-0.0811529	0.974196	FALSE	NA
A. strummeri	TRINITY_DN2378_c0_g1_i3.p1	587	-0.0811529	0.974196	FALSE	UniRef90_UPI000D7345CC uncharacterized protein LOC112557534 isoform X1 n=2 Tax=Pomacea canaliculata TaxID=400727 RepID=UPI000D7345CC
A. strummeri	TRINITY_DN2378_c0_g1_i3.p1	592	-0.0811529	0.974196	FALSE	UniRef90_UPI000D7345CC uncharacterized protein LOC112557534 isoform X1 n=2 Tax=Pomacea canaliculata TaxID=400727 RepID=UPI000D7345CC
A. strummeri	TRINITY_DN288_c0_g1_i5.p1	1810	-0.0811529	0.974196	FALSE	UniRef90_A0A2T7P6I4 BPL/LPL catalytic domain-containing protein n=2 Tax=Pomacea canaliculata TaxID=400727 RepID=A0A2T7P6I4_POMCA
A. strummeri	TRINITY_DN3085_c0_g1_i2.p1	908	-0.0811529	0.974196	FALSE	NA
A. strummeri	TRINITY_DN4661_c0_g1_i1.p1	130	-0.0811529	0.974196	FALSE	UniRef90_A0A2T7NPV9 Uncharacterized protein n=2 Tax=Pomacea canaliculata TaxID=400727 RepID=A0A2T7NPV9_POMCA
A. strummeri	TRINITY_DN54926_c0_g3_i1.p1	105	-0.0811529	0.974196	FALSE	UniRef90_A0A2T7PDB3 Uncharacterized protein n=2 Tax=Pomacea canaliculata TaxID=400727 RepID=A0A2T7PDB3_POMCA
A. strummeri	TRINITY_DN6642_c0_g6_i1.p1	1848	-0.0811529	0.974196	FALSE	UniRef90_A0A2T7PZ68 Uncharacterized protein n=2 Tax=Pomacea canaliculata TaxID=400727 RepID=A0A2T7PZ68_POMCA
A. strummeri	TRINITY_DN77326_c0_g1_i1.p1	2244	-0.0811529	0.974196	FALSE	NA
A. strummeri	TRINITY_DN26961_c0_g1_i1.p1	290	-0.0816409	0.968608	FALSE	NA
A. strummeri	TRINITY_DN8527_c0_g1_i1.p1	262	-0.0816409	0.968608	FALSE	NA
A. strummeri	TRINITY_DN12486_c0_g1_i3.p1	141	-0.0827535	0.974196	FALSE	NA
A. strummeri	TRINITY_DN13130_c0_g1_i1.p1	930	-0.0827535	0.974196	FALSE	UniRef90_A0A2T7NYW9 Ribosomal protein S6 kinase n=2 Tax=Pomacea canaliculata TaxID=400727 RepID=A0A2T7NYW9_POMCA
A. strummeri	TRINITY_DN24347_c0_g4_i1.p1	193	-0.0827535	0.974196	FALSE	UniRef90_UPI00065B66A3 DNA excision repair protein ERCC-6-like isoform X1 n=2 Tax=Aplysia californica TaxID=6500 RepID=UPI00065B66A3
A. strummeri	TRINITY_DN27179_c0_g1_i4.p1	1411	-0.0827535	0.974196	FALSE	UniRef90_UPI000D728AD7 LOW QUALITY PROTEIN: mitogen-activated protein kinase kinase kinase kinase 5-like n=1 Tax=Pomacea canaliculata TaxID=400727 RepID=UPI000D728AD7
A. strummeri	TRINITY_DN3290_c1_g2_i2.p1	360	-0.0827535	0.974196	FALSE	UniRef90_A0A2T7NGX2 ANK_REP_REGION domain-containing protein n=2 Tax=Pomacea canaliculata TaxID=400727 RepID=A0A2T7NGX2_POMCA
A. strummeri	TRINITY_DN33344_c0_g1_i6.p2	108	-0.0827535	0.974196	FALSE	NA
A. strummeri	TRINITY_DN35585_c0_g1_i1.p1	574	-0.0827535	0.974196	FALSE	NA
A. strummeri	TRINITY_DN42425_c0_g1_i2.p1	1970	-0.0827535	0.974196	FALSE	UniRef90_A0A2T7NXX9 SH3 domain-containing protein n=3 Tax=Pomacea canaliculata TaxID=400727 RepID=A0A2T7NXX9_POMCA
A. strummeri	TRINITY_DN6884_c0_g3_i1.p1	141	-0.0827535	0.974196	FALSE	NA
A. strummeri	TRINITY_DN70828_c0_g3_i1.p1	438	-0.0827535	0.974196	FALSE	UniRef90_A0A2T7NG07 Uncharacterized protein n=2 Tax=Pomacea canaliculata TaxID=400727 RepID=A0A2T7NG07_POMCA
A. strummeri	TRINITY_DN8996_c0_g1_i1.p1	612	-0.0827535	0.974196	FALSE	UniRef90_A0A2T7NJV9 Uncharacterized protein n=1 Tax=Pomacea canaliculata TaxID=400727 RepID=A0A2T7NJV9_POMCA
A. strummeri	TRINITY_DN15889_c0_g5_i1.p2	168	-0.0828106	0.974196	FALSE	NA
A. strummeri	TRINITY_DN21345_c0_g1_i2.p1	243	-0.0828106	0.974196	FALSE	UniRef90_T1ELX4 40S ribosomal protein S27 n=13 Tax=Bilateria TaxID=33213 RepID=T1ELX4_HELRO
A. strummeri	TRINITY_DN29195_c0_g1_i5.p1	1336	-0.0828106	0.974196	FALSE	UniRef90_A0A2T7PUD2 Uncharacterized protein n=6 Tax=Pomacea canaliculata TaxID=400727 RepID=A0A2T7PUD2_POMCA
A. strummeri	TRINITY_DN53314_c0_g1_i1.p1	121	-0.0828106	0.974196	FALSE	UniRef90_A0A433U9K6 Uncharacterized protein n=1 Tax=Elysia chlorotica TaxID=188477 RepID=A0A433U9K6_ELYCH
A. strummeri	TRINITY_DN69172_c0_g1_i1.p1	646	-0.0828106	0.974196	FALSE	NA
A. strummeri	TRINITY_DN9254_c0_g3_i2.p1	1258	-0.0828106	0.974196	FALSE	UniRef90_A0A2T7P860 PWWP domain-containing protein n=2 Tax=Pomacea canaliculata TaxID=400727 RepID=A0A2T7P860_POMCA
A. strummeri	TRINITY_DN66226_c0_g3_i1.p1	124	-0.0838153	0.968608	FALSE	UniRef90_UPI001425B432 uncharacterized protein LOC117108997 n=1 Tax=Anneissia japonica TaxID=1529436 RepID=UPI001425B432
A. strummeri	TRINITY_DN11706_c0_g1_i2.p1	5640	-0.083838	0.974196	FALSE	UniRef90_A0A2T7NW37 Uncharacterized protein n=1 Tax=Pomacea canaliculata TaxID=400727 RepID=A0A2T7NW37_POMCA
A. strummeri	TRINITY_DN12199_c0_g1_i1.p1	213	-0.083838	0.974196	FALSE	UniRef90_UPI000D736A72 uncharacterized protein LOC112568945 isoform X1 n=3 Tax=Pomacea canaliculata TaxID=400727 RepID=UPI000D736A72
A. strummeri	TRINITY_DN14653_c0_g2_i1.p1	807	-0.083838	0.974196	FALSE	UniRef90_A0A2T7NLS2 Uncharacterized protein n=1 Tax=Pomacea canaliculata TaxID=400727 RepID=A0A2T7NLS2_POMCA
A. strummeri	TRINITY_DN2164_c0_g1_i1.p1	811	-0.0838413	0.968608	FALSE	UniRef90_UPI000D736289 ectopic P granules protein 5 homolog n=1 Tax=Pomacea canaliculata TaxID=400727 RepID=UPI000D736289
A. strummeri	TRINITY_DN10033_c0_g1_i3.p1	206	-0.0850472	0.968608	FALSE	UniRef90_UPI000D73A660 uncharacterized protein LOC112564081 isoform X1 n=2 Tax=Pomacea canaliculata TaxID=400727 RepID=UPI000D73A660
A. strummeri	TRINITY_DN2720_c2_g1_i1.p1	1003	-0.0850472	0.968608	FALSE	UniRef90_A0A2T7Q182 Uncharacterized protein n=2 Tax=Pomacea canaliculata TaxID=400727 RepID=A0A2T7Q182_POMCA
A. strummeri	TRINITY_DN59312_c0_g2_i1.p2	347	-0.0850472	0.968608	FALSE	NA
A. strummeri	TRINITY_DN10860_c0_g2_i1.p1	148	-0.0851025	0.974196	FALSE	NA
A. strummeri	TRINITY_DN12795_c0_g1_i2.p1	920	-0.0851025	0.974196	FALSE	UniRef90_A0A2T7PAQ1 ECSIT_Cterm domain-containing protein n=2 Tax=Pomacea canaliculata TaxID=400727 RepID=A0A2T7PAQ1_POMCA
A. strummeri	TRINITY_DN13341_c0_g1_i1.p1	276	-0.0851025	0.974196	FALSE	UniRef90_UPI00035958EE coiled-coil domain-containing protein 125-like n=1 Tax=Aplysia californica TaxID=6500 RepID=UPI00035958EE
A. strummeri	TRINITY_DN14012_c0_g1_i1.p1	872	-0.0851025	0.974196	FALSE	UniRef90_A0A151ZAW3 Alpha/beta hydrolase fold-1 domain-containing protein n=1 Tax=Tieghemostelium lacteum TaxID=361077 RepID=A0A151ZAW3_9MYCE
A. strummeri	TRINITY_DN18950_c0_g4_i1.p1	911	-0.0851025	0.974196	FALSE	UniRef90_C4A0T8 Uncharacterized protein n=1 Tax=Branchiostoma floridae TaxID=7739 RepID=C4A0T8_BRAFL
A. strummeri	TRINITY_DN18950_c0_g4_i1.p1	912	-0.0851025	0.974196	FALSE	UniRef90_C4A0T8 Uncharacterized protein n=1 Tax=Branchiostoma floridae TaxID=7739 RepID=C4A0T8_BRAFL
A. strummeri	TRINITY_DN213_c1_g1_i5.p1	8343	-0.0851025	0.974196	FALSE	UniRef90_UPI000D734A10 protein TASOR-like isoform X1 n=4 Tax=Pomacea canaliculata TaxID=400727 RepID=UPI000D734A10
A. strummeri	TRINITY_DN2379_c0_g1_i1.p1	1817	-0.0851025	0.974196	FALSE	UniRef90_UPI000D73AD08 uncharacterized protein LOC112572161 isoform X1 n=5 Tax=Pomacea canaliculata TaxID=400727 RepID=UPI000D73AD08
A. strummeri	TRINITY_DN29104_c0_g2_i2.p1	919	-0.0851025	0.974196	FALSE	NA
A. strummeri	TRINITY_DN30280_c0_g1_i2.p1	330	-0.0851025	0.974196	FALSE	NA
A. strummeri	TRINITY_DN3934_c0_g3_i1.p1	3581	-0.0851025	0.974196	FALSE	UniRef90_A0A2T7P7M1 Poly [ADP-ribose] polymerase n=1 Tax=Pomacea canaliculata TaxID=400727 RepID=A0A2T7P7M1_POMCA
A. strummeri	TRINITY_DN4153_c0_g3_i1.p1	480	-0.0851025	0.974196	FALSE	UniRef90_UPI000D7352A3 sacsin-like n=1 Tax=Pomacea canaliculata TaxID=400727 RepID=UPI000D7352A3
A. strummeri	TRINITY_DN4153_c0_g3_i1.p1	506	-0.0851025	0.974196	FALSE	UniRef90_UPI000D7352A3 sacsin-like n=1 Tax=Pomacea canaliculata TaxID=400727 RepID=UPI000D7352A3
A. strummeri	TRINITY_DN483_c0_g1_i1.p7	252	-0.0851025	0.974196	FALSE	NA
A. strummeri	TRINITY_DN65797_c2_g3_i1.p1	42	-0.0851025	0.974196	FALSE	UniRef90_UPI0014256169 uncharacterized protein LOC117102392 n=1 Tax=Anneissia japonica TaxID=1529436 RepID=UPI0014256169
A. strummeri	TRINITY_DN70426_c0_g2_i2.p1	311	-0.0851025	0.974196	FALSE	UniRef90_A0A2T7PD32 Uncharacterized protein n=3 Tax=Pomacea canaliculata TaxID=400727 RepID=A0A2T7PD32_POMCA
A. strummeri	TRINITY_DN79737_c0_g2_i1.p1	744	-0.0851025	0.974196	FALSE	NA
A. strummeri	TRINITY_DN66337_c0_g2_i1.p1	916	-0.0852312	0.968608	FALSE	UniRef90_A0A2T7PMS9 Uncharacterized protein n=1 Tax=Pomacea canaliculata TaxID=400727 RepID=A0A2T7PMS9_POMCA
A. strummeri	TRINITY_DN1920_c0_g1_i2.p1	207	-0.085289	0.968608	FALSE	NA
A. strummeri	TRINITY_DN3035_c4_g1_i1.p1	1485	-0.085289	0.968608	FALSE	UniRef90_A0A2T7P445 SRP40_C domain-containing protein n=5 Tax=Pomacea canaliculata TaxID=400727 RepID=A0A2T7P445_POMCA
A. strummeri	TRINITY_DN54725_c0_g2_i1.p1	971	-0.085289	0.968608	FALSE	NA
A. strummeri	TRINITY_DN55828_c0_g4_i1.p1	2877	-0.085289	0.968608	FALSE	UniRef90_A0A2T7NUF6 Uncharacterized protein n=1 Tax=Pomacea canaliculata TaxID=400727 RepID=A0A2T7NUF6_POMCA
A. strummeri	TRINITY_DN62767_c0_g1_i1.p1	983	-0.085289	0.968608	FALSE	NA
A. strummeri	TRINITY_DN19626_c0_g1_i1.p1	125	-0.0859006	0.974196	FALSE	NA
A. strummeri	TRINITY_DN213_c1_g1_i5.p1	8151	-0.0859006	0.974196	FALSE	UniRef90_UPI000D734A10 protein TASOR-like isoform X1 n=4 Tax=Pomacea canaliculata TaxID=400727 RepID=UPI000D734A10
A. strummeri	TRINITY_DN6790_c0_g1_i3.p1	869	-0.0859006	0.974196	FALSE	NA
A. strummeri	TRINITY_DN2265_c1_g1_i1.p1	1701	-0.0859189	0.992186	FALSE	UniRef90_A0A2T7PF75 Uncharacterized protein n=4 Tax=Pomacea canaliculata TaxID=400727 RepID=A0A2T7PF75_POMCA
A. strummeri	TRINITY_DN2379_c0_g1_i1.p1	2487	-0.0859189	0.992186	FALSE	UniRef90_UPI000D73AD08 uncharacterized protein LOC112572161 isoform X1 n=5 Tax=Pomacea canaliculata TaxID=400727 RepID=UPI000D73AD08
A. strummeri	TRINITY_DN3144_c0_g2_i2.p1	1457	-0.0859189	0.992186	FALSE	NA
A. strummeri	TRINITY_DN41551_c0_g2_i3.p1	87	-0.0859189	0.992186	FALSE	UniRef90_UPI000C788D2B uncharacterized protein LOC111702257 n=1 Tax=Eurytemora affinis TaxID=88015 RepID=UPI000C788D2B
A. strummeri	TRINITY_DN5483_c1_g1_i1.p2	370	-0.0859189	0.992186	FALSE	NA
A. strummeri	TRINITY_DN8051_c0_g2_i1.p1	839	-0.0859189	0.992186	FALSE	UniRef90_UPI000D735D73 uncharacterized protein LOC112559969 isoform X1 n=3 Tax=Pomacea canaliculata TaxID=400727 RepID=UPI000D735D73
A. strummeri	TRINITY_DN85632_c0_g1_i1.p1	305	-0.0859189	0.992186	FALSE	UniRef90_K1RGG4 THAP domain-containing protein 9 n=1 Tax=Crassostrea gigas TaxID=29159 RepID=K1RGG4_CRAGI
A. strummeri	TRINITY_DN53553_c0_g4_i1.p1	253	-0.0859403	0.974196	FALSE	NA
A. strummeri	TRINITY_DN1464_c0_g3_i1.p1	244	-0.0871264	0.968608	FALSE	NA
A. strummeri	TRINITY_DN17007_c0_g1_i2.p1	233	-0.0871264	0.968608	FALSE	NA
A. strummeri	TRINITY_DN19567_c0_g1_i2.p1	607	-0.0871264	0.968608	FALSE	NA
A. strummeri	TRINITY_DN32771_c0_g1_i1.p1	806	-0.0871264	0.968608	FALSE	UniRef90_UPI000D726A16 LOW QUALITY PROTEIN: GRIP and coiled-coil domain-containing protein 2-like n=1 Tax=Pomacea canaliculata TaxID=400727 RepID=UPI000D726A16
A. strummeri	TRINITY_DN5372_c0_g1_i2.p1	1111	-0.0871264	0.968608	FALSE	UniRef90_A0A2T7NRD0 Uncharacterized protein n=1 Tax=Pomacea canaliculata TaxID=400727 RepID=A0A2T7NRD0_POMCA
A. strummeri	TRINITY_DN5550_c0_g1_i1.p1	147	-0.0871264	0.968608	FALSE	UniRef90_A0A2T7PGL2 Carboxylic ester hydrolase n=2 Tax=Pomacea canaliculata TaxID=400727 RepID=A0A2T7PGL2_POMCA
A. strummeri	TRINITY_DN67071_c0_g2_i2.p1	1570	-0.0871264	0.968608	FALSE	UniRef90_UPI000D7321EA fibroblast growth factor receptor 4-like n=1 Tax=Pomacea canaliculata TaxID=400727 RepID=UPI000D7321EA
A. strummeri	TRINITY_DN6720_c0_g1_i1.p1	1012	-0.0871264	0.968608	FALSE	UniRef90_A0A2T7P506 Uncharacterized protein n=2 Tax=Pomacea canaliculata TaxID=400727 RepID=A0A2T7P506_POMCA
A. strummeri	TRINITY_DN290_c0_g1_i5.p1	412	-0.0881015	0.974196	FALSE	UniRef90_A0A2T7PIZ4 Uncharacterized protein n=2 Tax=Pomacea canaliculata TaxID=400727 RepID=A0A2T7PIZ4_POMCA
A. strummeri	TRINITY_DN28150_c0_g1_i1.p2	93	-0.0895137	0.968608	FALSE	NA
A. strummeri	TRINITY_DN213_c1_g1_i5.p1	8337	-0.0897946	0.968608	FALSE	UniRef90_UPI000D734A10 protein TASOR-like isoform X1 n=4 Tax=Pomacea canaliculata TaxID=400727 RepID=UPI000D734A10
A. strummeri	TRINITY_DN32363_c0_g6_i1.p1	768	-0.0897946	0.968608	FALSE	UniRef90_A0A2T7PU01 Uncharacterized protein n=2 Tax=Pomacea canaliculata TaxID=400727 RepID=A0A2T7PU01_POMCA
A. strummeri	TRINITY_DN4094_c0_g2_i2.p1	796	-0.0897946	0.968608	FALSE	UniRef90_UPI000D73CD78 GTPase IMAP family member 7-like isoform X1 n=3 Tax=Pomacea canaliculata TaxID=400727 RepID=UPI000D73CD78
A. strummeri	TRINITY_DN4905_c2_g1_i2.p1	145	-0.0897946	0.968608	FALSE	NA
A. strummeri	TRINITY_DN68400_c0_g2_i1.p1	71	-0.0914327	0.992186	FALSE	UniRef90_A0A0B7BT47 Uncharacterized protein n=1 Tax=Arion vulgaris TaxID=1028688 RepID=A0A0B7BT47_9EUPU
A. strummeri	TRINITY_DN9499_c0_g1_i4.p1	363	-0.0914327	0.992186	FALSE	UniRef90_UPI000D7391DB cell wall protein DAN4-like n=1 Tax=Pomacea canaliculata TaxID=400727 RepID=UPI000D7391DB
A. strummeri	TRINITY_DN7406_c0_g1_i2.p1	1816	-0.0922155	0.992186	FALSE	UniRef90_A0A2T7NLC3 Uncharacterized protein n=3 Tax=Pomacea canaliculata TaxID=400727 RepID=A0A2T7NLC3_POMCA
A. strummeri	TRINITY_DN11263_c0_g1_i2.p1	3406	-0.0924902	0.974196	FALSE	UniRef90_UPI000D73F1AD uncharacterized protein LOC112554590 isoform X3 n=1 Tax=Pomacea canaliculata TaxID=400727 RepID=UPI000D73F1AD
A. strummeri	TRINITY_DN12650_c0_g1_i1.p1	1296	-0.0924902	0.974196	FALSE	UniRef90_A0A2C9KCS9 Uncharacterized protein n=1 Tax=Biomphalaria glabrata TaxID=6526 RepID=A0A2C9KCS9_BIOGL
A. strummeri	TRINITY_DN1411_c0_g1_i1.p1	177	-0.0924902	0.974196	FALSE	NA
A. strummeri	TRINITY_DN15170_c0_g6_i1.p1	326	-0.0924902	0.974196	FALSE	NA
A. strummeri	TRINITY_DN158_c0_g3_i1.p1	26904	-0.0924902	0.974196	FALSE	UniRef90_UPI000B45C5EC nesprin-1-like isoform X1 n=3 Tax=Mizuhopecten yessoensis TaxID=6573 RepID=UPI000B45C5EC
A. strummeri	TRINITY_DN17050_c0_g2_i1.p1	130	-0.0924902	0.974196	FALSE	NA
A. strummeri	TRINITY_DN17132_c0_g1_i4.p1	4182	-0.0924902	0.974196	FALSE	UniRef90_A0A2T7P3J2 CARD domain-containing protein n=1 Tax=Pomacea canaliculata TaxID=400727 RepID=A0A2T7P3J2_POMCA
A. strummeri	TRINITY_DN17875_c0_g6_i1.p1	173	-0.0924902	0.974196	FALSE	NA
A. strummeri	TRINITY_DN19706_c0_g5_i2.p2	70	-0.0924902	0.974196	FALSE	NA
A. strummeri	TRINITY_DN2134_c0_g3_i1.p1	11486	-0.0924902	0.974196	FALSE	UniRef90_A0A2T7NGI6 HEPN domain-containing protein n=2 Tax=Pomacea canaliculata TaxID=400727 RepID=A0A2T7NGI6_POMCA
A. strummeri	TRINITY_DN213_c1_g1_i5.p1	8878	-0.0924902	0.974196	FALSE	UniRef90_UPI000D734A10 protein TASOR-like isoform X1 n=4 Tax=Pomacea canaliculata TaxID=400727 RepID=UPI000D734A10
A. strummeri	TRINITY_DN22896_c0_g1_i1.p1	346	-0.0924902	0.974196	FALSE	UniRef90_UPI000D72A731 uncharacterized protein LOC112562472 n=1 Tax=Pomacea canaliculata TaxID=400727 RepID=UPI000D72A731
A. strummeri	TRINITY_DN2367_c0_g3_i3.p1	1251	-0.0924902	0.974196	FALSE	UniRef90_A0A2T7NN18 Uncharacterized protein n=1 Tax=Pomacea canaliculata TaxID=400727 RepID=A0A2T7NN18_POMCA
A. strummeri	TRINITY_DN2702_c0_g2_i2.p1	2958	-0.0924902	0.974196	FALSE	UniRef90_UPI000D732B77 cyclin-G-associated kinase-like n=1 Tax=Pomacea canaliculata TaxID=400727 RepID=UPI000D732B77
A. strummeri	TRINITY_DN2968_c0_g1_i2.p1	3903	-0.0924902	0.974196	FALSE	UniRef90_A0A2T7PFV1 Uncharacterized protein n=2 Tax=Pomacea canaliculata TaxID=400727 RepID=A0A2T7PFV1_POMCA
A. strummeri	TRINITY_DN31945_c0_g3_i1.p1	975	-0.0924902	0.974196	FALSE	UniRef90_A0A2T7NH92 C3H1-type domain-containing protein n=2 Tax=Pomacea canaliculata TaxID=400727 RepID=A0A2T7NH92_POMCA
A. strummeri	TRINITY_DN33312_c0_g1_i1.p1	879	-0.0924902	0.974196	FALSE	UniRef90_A0A2T7NL12 Uncharacterized protein n=1 Tax=Pomacea canaliculata TaxID=400727 RepID=A0A2T7NL12_POMCA
A. strummeri	TRINITY_DN34458_c0_g2_i1.p2	233	-0.0924902	0.974196	FALSE	NA
A. strummeri	TRINITY_DN34924_c0_g2_i2.p1	10464	-0.0924902	0.974196	FALSE	UniRef90_V3ZQU0 Uncharacterized protein n=1 Tax=Lottia gigantea TaxID=225164 RepID=V3ZQU0_LOTGI
A. strummeri	TRINITY_DN3916_c0_g1_i5.p2	252	-0.0924902	0.974196	FALSE	NA
A. strummeri	TRINITY_DN42097_c0_g6_i1.p1	1202	-0.0924902	0.974196	FALSE	UniRef90_A0A2T7NFC2 Uncharacterized protein n=1 Tax=Pomacea canaliculata TaxID=400727 RepID=A0A2T7NFC2_POMCA
A. strummeri	TRINITY_DN49080_c0_g1_i2.p1	784	-0.0924902	0.974196	FALSE	NA
A. strummeri	TRINITY_DN49080_c0_g8_i1.p1	301	-0.0924902	0.974196	FALSE	UniRef90_A0A2T7NIS2 Uncharacterized protein n=2 Tax=Pomacea canaliculata TaxID=400727 RepID=A0A2T7NIS2_POMCA
A. strummeri	TRINITY_DN5372_c0_g1_i2.p1	2160	-0.0924902	0.974196	FALSE	UniRef90_A0A2T7NRD0 Uncharacterized protein n=1 Tax=Pomacea canaliculata TaxID=400727 RepID=A0A2T7NRD0_POMCA
A. strummeri	TRINITY_DN5372_c0_g1_i2.p1	3566	-0.0924902	0.974196	FALSE	UniRef90_A0A2T7NRD0 Uncharacterized protein n=1 Tax=Pomacea canaliculata TaxID=400727 RepID=A0A2T7NRD0_POMCA
A. strummeri	TRINITY_DN5978_c0_g1_i1.p1	861	-0.0924902	0.974196	FALSE	UniRef90_UPI000D72C609 WASH complex subunit 2-like isoform X1 n=2 Tax=Pomacea canaliculata TaxID=400727 RepID=UPI000D72C609
A. strummeri	TRINITY_DN64378_c0_g3_i1.p2	246	-0.0924902	0.974196	FALSE	NA
A. strummeri	TRINITY_DN6547_c0_g4_i1.p1	96	-0.0924902	0.974196	FALSE	NA
A. strummeri	TRINITY_DN7616_c0_g1_i1.p1	2544	-0.0924902	0.974196	FALSE	UniRef90_A0A2T7PWI7 Uncharacterized protein n=2 Tax=Pomacea canaliculata TaxID=400727 RepID=A0A2T7PWI7_POMCA
A. strummeri	TRINITY_DN85378_c0_g1_i1.p1	975	-0.0924902	0.974196	FALSE	UniRef90_A0A2T7PJ06 Uncharacterized protein n=2 Tax=Pomacea canaliculata TaxID=400727 RepID=A0A2T7PJ06_POMCA
A. strummeri	TRINITY_DN93_c0_g1_i3.p1	3349	-0.0924902	0.974196	FALSE	UniRef90_A0A2T7PXS7 Uncharacterized protein n=2 Tax=Pomacea canaliculata TaxID=400727 RepID=A0A2T7PXS7_POMCA
A. strummeri	TRINITY_DN95_c1_g1_i2.p1	3432	-0.0924902	0.974196	FALSE	UniRef90_A0A2T7NTU2 Protein kinase domain-containing protein n=10 Tax=Pomacea canaliculata TaxID=400727 RepID=A0A2T7NTU2_POMCA
A. strummeri	TRINITY_DN9872_c0_g2_i1.p1	3495	-0.0924902	0.974196	FALSE	UniRef90_A0A2T7PZX2 Uncharacterized protein n=4 Tax=Pomacea canaliculata TaxID=400727 RepID=A0A2T7PZX2_POMCA
A. strummeri	TRINITY_DN13278_c0_g2_i1.p1	414	-0.0926714	0.974196	FALSE	UniRef90_UPI000D72810C transcriptional regulator ERG-like isoform X1 n=4 Tax=Pomacea canaliculata TaxID=400727 RepID=UPI000D72810C
A. strummeri	TRINITY_DN13461_c0_g2_i1.p1	189	-0.0926714	0.974196	FALSE	UniRef90_A0A2T7PNQ2 Uncharacterized protein n=1 Tax=Pomacea canaliculata TaxID=400727 RepID=A0A2T7PNQ2_POMCA
A. strummeri	TRINITY_DN13964_c0_g2_i1.p1	280	-0.0926714	0.974196	FALSE	NA
A. strummeri	TRINITY_DN14032_c0_g2_i1.p1	282	-0.0926714	0.974196	FALSE	UniRef90_UPI000D730FB2 CCA tRNA nucleotidyltransferase 1, mitochondrial-like n=1 Tax=Pomacea canaliculata TaxID=400727 RepID=UPI000D730FB2
A. strummeri	TRINITY_DN16029_c0_g1_i1.p1	344	-0.0926714	0.974196	FALSE	NA
A. strummeri	TRINITY_DN17461_c0_g1_i1.p1	933	-0.0926714	0.974196	FALSE	UniRef90_A0A2T7P1V6 SSD domain-containing protein n=2 Tax=Pomacea canaliculata TaxID=400727 RepID=A0A2T7P1V6_POMCA
A. strummeri	TRINITY_DN2462_c0_g1_i2.p1	222	-0.0926714	0.974196	FALSE	UniRef90_UPI000D726994 uncharacterized protein LOC112567650 n=2 Tax=Pomacea canaliculata TaxID=400727 RepID=UPI000D726994
A. strummeri	TRINITY_DN2968_c0_g1_i2.p1	3942	-0.0926714	0.974196	FALSE	UniRef90_A0A2T7PFV1 Uncharacterized protein n=2 Tax=Pomacea canaliculata TaxID=400727 RepID=A0A2T7PFV1_POMCA
A. strummeri	TRINITY_DN3976_c0_g2_i1.p3	476	-0.0926714	0.974196	FALSE	UniRef90_UPI000D732748 uncharacterized protein LOC112574802 n=1 Tax=Pomacea canaliculata TaxID=400727 RepID=UPI000D732748
A. strummeri	TRINITY_DN70309_c1_g1_i1.p1	164	-0.0926714	0.974196	FALSE	NA
A. strummeri	TRINITY_DN7406_c0_g1_i2.p1	1716	-0.0926714	0.974196	FALSE	UniRef90_A0A2T7NLC3 Uncharacterized protein n=3 Tax=Pomacea canaliculata TaxID=400727 RepID=A0A2T7NLC3_POMCA
A. strummeri	TRINITY_DN9149_c0_g5_i1.p1	3491	-0.0926714	0.974196	FALSE	UniRef90_A0A2T7NQM1 Uncharacterized protein n=2 Tax=Pomacea canaliculata TaxID=400727 RepID=A0A2T7NQM1_POMCA
A. strummeri	TRINITY_DN95_c1_g2_i2.p1	8427	-0.0926714	0.974196	FALSE	UniRef90_A0A2T7PXY3 RNB domain-containing protein n=6 Tax=Pomacea canaliculata TaxID=400727 RepID=A0A2T7PXY3_POMCA
A. strummeri	TRINITY_DN1237_c0_g1_i1.p2	318	-0.0936062	0.974196	FALSE	UniRef90_UPI0010FCAFA3 uncharacterized protein LOC114967490 n=1 Tax=Acropora millepora TaxID=45264 RepID=UPI0010FCAFA3
A. strummeri	TRINITY_DN14217_c0_g1_i1.p1	68	-0.0936062	0.974196	FALSE	NA
A. strummeri	TRINITY_DN27179_c0_g1_i4.p1	1408	-0.0936062	0.974196	FALSE	UniRef90_UPI000D728AD7 LOW QUALITY PROTEIN: mitogen-activated protein kinase kinase kinase kinase 5-like n=1 Tax=Pomacea canaliculata TaxID=400727 RepID=UPI000D728AD7
A. strummeri	TRINITY_DN4392_c0_g2_i1.p1	119	-0.0936062	0.974196	FALSE	UniRef90_A0A2T7PKH6 F-box domain-containing protein n=2 Tax=Pomacea canaliculata TaxID=400727 RepID=A0A2T7PKH6_POMCA
A. strummeri	TRINITY_DN50002_c0_g1_i1.p1	943	-0.0936062	0.974196	FALSE	UniRef90_A0A210R5C0 Putative tRNA (cytidine(32)/guanosine(34)-2'-O)-methyltransferase n=1 Tax=Mizuhopecten yessoensis TaxID=6573 RepID=A0A210R5C0_MIZYE
A. strummeri	TRINITY_DN66415_c0_g1_i2.p1	190	-0.0936062	0.974196	FALSE	UniRef90_A0A2T7PMT8 HEPN domain-containing protein n=2 Tax=Pomacea canaliculata TaxID=400727 RepID=A0A2T7PMT8_POMCA
A. strummeri	TRINITY_DN66415_c0_g1_i2.p1	194	-0.0936062	0.974196	FALSE	UniRef90_A0A2T7PMT8 HEPN domain-containing protein n=2 Tax=Pomacea canaliculata TaxID=400727 RepID=A0A2T7PMT8_POMCA
A. strummeri	TRINITY_DN220_c0_g2_i1.p1	939	-0.0937044	0.974196	FALSE	UniRef90_A0A2T7PPT4 Uncharacterized protein n=1 Tax=Pomacea canaliculata TaxID=400727 RepID=A0A2T7PPT4_POMCA
A. strummeri	TRINITY_DN2379_c0_g1_i1.p1	2395	-0.0937044	0.974196	FALSE	UniRef90_UPI000D73AD08 uncharacterized protein LOC112572161 isoform X1 n=5 Tax=Pomacea canaliculata TaxID=400727 RepID=UPI000D73AD08
A. strummeri	TRINITY_DN24566_c0_g1_i2.p1	2198	-0.0937044	0.974196	FALSE	UniRef90_UPI0014258B93 uncharacterized protein LOC117122178 n=1 Tax=Anneissia japonica TaxID=1529436 RepID=UPI0014258B93
A. strummeri	TRINITY_DN29044_c0_g2_i1.p2	330	-0.0943351	0.974196	FALSE	NA
A. strummeri	TRINITY_DN3_c0_g1_i2.p1	1222	-0.0943351	0.974196	FALSE	UniRef90_UPI0008FA5A54 cell wall adhesin EAP1-like n=1 Tax=Cyprinus carpio TaxID=7962 RepID=UPI0008FA5A54
A. strummeri	TRINITY_DN4035_c0_g2_i1.p1	6199	-0.0943351	0.974196	FALSE	UniRef90_UPI000D731986 uncharacterized protein LOC112573676 n=1 Tax=Pomacea canaliculata TaxID=400727 RepID=UPI000D731986
A. strummeri	TRINITY_DN44976_c0_g1_i1.p1	367	-0.0943351	0.974196	FALSE	UniRef90_A0A2C9MA35 Carrier domain-containing protein n=1 Tax=Biomphalaria glabrata TaxID=6526 RepID=A0A2C9MA35_BIOGL
A. strummeri	TRINITY_DN54122_c0_g1_i3.p1	158	-0.0943351	0.974196	FALSE	UniRef90_A0A2T7NNT9 Uncharacterized protein n=1 Tax=Pomacea canaliculata TaxID=400727 RepID=A0A2T7NNT9_POMCA
A. strummeri	TRINITY_DN66598_c0_g2_i1.p1	142	-0.0943351	0.974196	FALSE	NA
A. strummeri	TRINITY_DN68_c1_g1_i3.p1	24082	-0.0943351	0.974196	FALSE	UniRef90_UPI0009752E4C titin isoform X1 n=2 Tax=Crassostrea gigas TaxID=29159 RepID=UPI0009752E4C
A. strummeri	TRINITY_DN69563_c0_g3_i2.p1	1408	-0.0943351	0.974196	FALSE	NA
A. strummeri	TRINITY_DN12948_c0_g2_i2.p1	3792	-0.0943988	0.992186	FALSE	UniRef90_A0A2T7NP71 Uncharacterized protein n=2 Tax=Pomacea canaliculata TaxID=400727 RepID=A0A2T7NP71_POMCA
A. strummeri	TRINITY_DN12473_c0_g10_i1.p1	203	-0.0945059	0.974196	FALSE	NA
A. strummeri	TRINITY_DN33710_c0_g6_i1.p1	154	-0.0945059	0.974196	FALSE	NA
A. strummeri	TRINITY_DN361_c1_g1_i3.p1	1428	-0.0945059	0.974196	FALSE	UniRef90_UPI000D72EE0E LOW QUALITY PROTEIN: arginine-glutamic acid dipeptide repeats protein-like n=1 Tax=Pomacea canaliculata TaxID=400727 RepID=UPI000D72EE0E
A. strummeri	TRINITY_DN4153_c0_g3_i1.p1	460	-0.0945059	0.974196	FALSE	UniRef90_UPI000D7352A3 sacsin-like n=1 Tax=Pomacea canaliculata TaxID=400727 RepID=UPI000D7352A3
A. strummeri	TRINITY_DN41856_c0_g4_i1.p1	62	-0.0945059	0.974196	FALSE	UniRef90_UPI000D73A660 uncharacterized protein LOC112564081 isoform X1 n=2 Tax=Pomacea canaliculata TaxID=400727 RepID=UPI000D73A660
A. strummeri	TRINITY_DN10206_c0_g3_i1.p2	225	-0.0947747	0.968608	FALSE	UniRef90_A0A2T7PWP7 Uncharacterized protein n=1 Tax=Pomacea canaliculata TaxID=400727 RepID=A0A2T7PWP7_POMCA
A. strummeri	TRINITY_DN1091_c0_g1_i2.p1	1637	-0.0947747	0.968608	FALSE	UniRef90_A0A2T7P7X8 Poly [ADP-ribose] polymerase n=1 Tax=Pomacea canaliculata TaxID=400727 RepID=A0A2T7P7X8_POMCA
A. strummeri	TRINITY_DN10941_c0_g2_i1.p1	1230	-0.0947747	0.968608	FALSE	UniRef90_A0A2T7NE37 Uncharacterized protein n=2 Tax=Pomacea canaliculata TaxID=400727 RepID=A0A2T7NE37_POMCA
A. strummeri	TRINITY_DN11124_c0_g3_i1.p2	661	-0.0947747	0.968608	FALSE	UniRef90_A0A673X830 Uncharacterized protein n=1 Tax=Salmo trutta TaxID=8032 RepID=A0A673X830_SALTR
A. strummeri	TRINITY_DN11409_c0_g4_i1.p1	282	-0.0947747	0.968608	FALSE	UniRef90_UPI00065B8435 uncharacterized protein LOC101856241 isoform X1 n=3 Tax=Aplysia californica TaxID=6500 RepID=UPI00065B8435
A. strummeri	TRINITY_DN11409_c0_g4_i1.p1	510	-0.0947747	0.968608	FALSE	UniRef90_UPI00065B8435 uncharacterized protein LOC101856241 isoform X1 n=3 Tax=Aplysia californica TaxID=6500 RepID=UPI00065B8435
A. strummeri	TRINITY_DN11706_c0_g1_i2.p1	4745	-0.0947747	0.968608	FALSE	UniRef90_A0A2T7NW37 Uncharacterized protein n=1 Tax=Pomacea canaliculata TaxID=400727 RepID=A0A2T7NW37_POMCA
A. strummeri	TRINITY_DN12396_c0_g3_i1.p1	215	-0.0947747	0.968608	FALSE	UniRef90_A0A2T7NFC3 FIST_C domain-containing protein n=2 Tax=Pomacea canaliculata TaxID=400727 RepID=A0A2T7NFC3_POMCA
A. strummeri	TRINITY_DN12396_c0_g3_i1.p1	221	-0.0947747	0.968608	FALSE	UniRef90_A0A2T7NFC3 FIST_C domain-containing protein n=2 Tax=Pomacea canaliculata TaxID=400727 RepID=A0A2T7NFC3_POMCA
A. strummeri	TRINITY_DN1268_c0_g1_i2.p1	10493	-0.0947747	0.968608	FALSE	UniRef90_A0A2T7PA34 Uncharacterized protein n=1 Tax=Pomacea canaliculata TaxID=400727 RepID=A0A2T7PA34_POMCA
A. strummeri	TRINITY_DN13166_c0_g2_i1.p1	148	-0.0947747	0.968608	FALSE	NA
A. strummeri	TRINITY_DN14032_c0_g3_i1.p2	360	-0.0947747	0.968608	FALSE	UniRef90_UPI000D730FB2 CCA tRNA nucleotidyltransferase 1, mitochondrial-like n=1 Tax=Pomacea canaliculata TaxID=400727 RepID=UPI000D730FB2
A. strummeri	TRINITY_DN14802_c2_g1_i1.p1	224	-0.0947747	0.968608	FALSE	NA
A. strummeri	TRINITY_DN14962_c0_g3_i1.p1	612	-0.0947747	0.968608	FALSE	NA
A. strummeri	TRINITY_DN1499_c0_g7_i1.p1	210	-0.0947747	0.968608	FALSE	UniRef90_UPI000D7257DA dynein heavy chain 5, axonemal-like isoform X1 n=4 Tax=Pomacea canaliculata TaxID=400727 RepID=UPI000D7257DA
A. strummeri	TRINITY_DN15170_c0_g2_i1.p2	642	-0.0947747	0.968608	FALSE	UniRef90_UPI000D727E40 uncharacterized protein LOC112562095 n=1 Tax=Pomacea canaliculata TaxID=400727 RepID=UPI000D727E40
A. strummeri	TRINITY_DN1518_c0_g2_i3.p1	420	-0.0947747	0.968608	FALSE	UniRef90_H2YT18 Uncharacterized protein n=1 Tax=Ciona savignyi TaxID=51511 RepID=H2YT18_CIOSA
A. strummeri	TRINITY_DN15974_c0_g7_i1.p1	183	-0.0947747	0.968608	FALSE	UniRef90_UPI000D730985 LOW QUALITY PROTEIN: polycystin-1-like n=1 Tax=Pomacea canaliculata TaxID=400727 RepID=UPI000D730985
A. strummeri	TRINITY_DN16143_c1_g5_i1.p1	1083	-0.0947747	0.968608	FALSE	UniRef90_UPI00065BB734 serine/threonine-protein kinase A-Raf-like isoform X1 n=2 Tax=Aplysia californica TaxID=6500 RepID=UPI00065BB734
A. strummeri	TRINITY_DN16617_c0_g2_i1.p1	163	-0.0947747	0.968608	FALSE	UniRef90_A0A2T7PDH1 PseudoU_synth_2 domain-containing protein n=2 Tax=Pomacea canaliculata TaxID=400727 RepID=A0A2T7PDH1_POMCA
A. strummeri	TRINITY_DN17150_c0_g3_i2.p1	96	-0.0947747	0.968608	FALSE	UniRef90_A0A1S3HCM1 uncharacterized protein LOC106154078 n=1 Tax=Lingula unguis TaxID=7574 RepID=A0A1S3HCM1_LINUN
A. strummeri	TRINITY_DN17288_c0_g3_i1.p1	171	-0.0947747	0.968608	FALSE	UniRef90_A0A2T7NB15 Uncharacterized protein n=1 Tax=Pomacea canaliculata TaxID=400727 RepID=A0A2T7NB15_POMCA
A. strummeri	TRINITY_DN1743_c0_g2_i2.p1	559	-0.0947747	0.968608	FALSE	UniRef90_A0A0A7RPL1 Chitinase-like lectin n=1 Tax=Littorina littorea TaxID=31216 RepID=A0A0A7RPL1_LITLI
A. strummeri	TRINITY_DN17461_c0_g1_i1.p1	93	-0.0947747	0.968608	FALSE	UniRef90_A0A2T7P1V6 SSD domain-containing protein n=2 Tax=Pomacea canaliculata TaxID=400727 RepID=A0A2T7P1V6_POMCA
A. strummeri	TRINITY_DN17469_c0_g5_i1.p1	108	-0.0947747	0.968608	FALSE	UniRef90_A0A0L8GUG2 Uncharacterized protein n=3 Tax=Octopus TaxID=6643 RepID=A0A0L8GUG2_OCTBM
A. strummeri	TRINITY_DN1753_c0_g1_i7.p1	600	-0.0947747	0.968608	FALSE	UniRef90_UPI000D73C2ED uncharacterized protein LOC112557056 isoform X2 n=5 Tax=Pomacea canaliculata TaxID=400727 RepID=UPI000D73C2ED
A. strummeri	TRINITY_DN1891_c0_g1_i1.p1	889	-0.0947747	0.968608	FALSE	UniRef90_UPI000D73B9FC E3 ubiquitin-protein ligase MIB2-like n=1 Tax=Pomacea canaliculata TaxID=400727 RepID=UPI000D73B9FC
A. strummeri	TRINITY_DN19169_c0_g1_i1.p1	204	-0.0947747	0.968608	FALSE	NA
A. strummeri	TRINITY_DN19169_c0_g1_i1.p1	225	-0.0947747	0.968608	FALSE	NA
A. strummeri	TRINITY_DN19825_c0_g2_i1.p1	141	-0.0947747	0.968608	FALSE	NA
A. strummeri	TRINITY_DN2098_c0_g3_i1.p1	660	-0.0947747	0.968608	FALSE	UniRef90_A0A2T7NH54 Uncharacterized protein n=2 Tax=Pomacea canaliculata TaxID=400727 RepID=A0A2T7NH54_POMCA
A. strummeri	TRINITY_DN213_c1_g1_i5.p1	7794	-0.0947747	0.968608	FALSE	UniRef90_UPI000D734A10 protein TASOR-like isoform X1 n=4 Tax=Pomacea canaliculata TaxID=400727 RepID=UPI000D734A10
A. strummeri	TRINITY_DN21542_c0_g1_i2.p1	549	-0.0947747	0.968608	FALSE	UniRef90_A0A662YS21 Repetitive proline-rich cell wall protein 2 n=1 Tax=Acipenser ruthenus TaxID=7906 RepID=A0A662YS21_ACIRT
A. strummeri	TRINITY_DN2183_c0_g1_i1.p1	262	-0.0947747	0.968608	FALSE	UniRef90_A0A2T7PS83 Uncharacterized protein n=1 Tax=Pomacea canaliculata TaxID=400727 RepID=A0A2T7PS83_POMCA
A. strummeri	TRINITY_DN22886_c0_g3_i1.p1	293	-0.0947747	0.968608	FALSE	UniRef90_A0A0B6YDE4 PMT domain-containing protein (Fragment) n=1 Tax=Arion vulgaris TaxID=1028688 RepID=A0A0B6YDE4_9EUPU
A. strummeri	TRINITY_DN23520_c0_g3_i4.p1	386	-0.0947747	0.968608	FALSE	UniRef90_UPI000D73F4F4 uncharacterized protein C3orf38 homolog n=1 Tax=Pomacea canaliculata TaxID=400727 RepID=UPI000D73F4F4
A. strummeri	TRINITY_DN2352_c1_g1_i1.p1	1930	-0.0947747	0.968608	FALSE	UniRef90_A0A2T7NI38 RHD domain-containing protein n=4 Tax=Pomacea canaliculata TaxID=400727 RepID=A0A2T7NI38_POMCA
A. strummeri	TRINITY_DN2379_c0_g1_i1.p1	1573	-0.0947747	0.968608	FALSE	UniRef90_UPI000D73AD08 uncharacterized protein LOC112572161 isoform X1 n=5 Tax=Pomacea canaliculata TaxID=400727 RepID=UPI000D73AD08
A. strummeri	TRINITY_DN24397_c0_g1_i1.p1	306	-0.0947747	0.968608	FALSE	UniRef90_A0A2T7PMX1 PDZ domain-containing protein n=2 Tax=Pomacea canaliculata TaxID=400727 RepID=A0A2T7PMX1_POMCA
A. strummeri	TRINITY_DN2479_c0_g2_i1.p1	888	-0.0947747	0.968608	FALSE	UniRef90_UPI000D72A731 uncharacterized protein LOC112562472 n=1 Tax=Pomacea canaliculata TaxID=400727 RepID=UPI000D72A731
A. strummeri	TRINITY_DN25099_c1_g1_i3.p1	993	-0.0947747	0.968608	FALSE	UniRef90_UPI000D73AE13 E3 ubiquitin-protein ligase TRIM33-like n=1 Tax=Pomacea canaliculata TaxID=400727 RepID=UPI000D73AE13
A. strummeri	TRINITY_DN28047_c0_g3_i4.p1	87	-0.0947747	0.968608	FALSE	NA
A. strummeri	TRINITY_DN28660_c0_g1_i1.p1	90	-0.0947747	0.968608	FALSE	NA
A. strummeri	TRINITY_DN29748_c0_g1_i1.p1	105	-0.0947747	0.968608	FALSE	UniRef90_A0A2T7NMG0 Uncharacterized protein n=2 Tax=Pomacea canaliculata TaxID=400727 RepID=A0A2T7NMG0_POMCA
A. strummeri	TRINITY_DN2978_c0_g1_i1.p1	336	-0.0947747	0.968608	FALSE	NA
A. strummeri	TRINITY_DN30115_c0_g1_i2.p1	676	-0.0947747	0.968608	FALSE	NA
A. strummeri	TRINITY_DN30379_c0_g5_i1.p1	391	-0.0947747	0.968608	FALSE	UniRef90_A0A2T7PJR8 Uncharacterized protein n=1 Tax=Pomacea canaliculata TaxID=400727 RepID=A0A2T7PJR8_POMCA
A. strummeri	TRINITY_DN30727_c0_g1_i1.p1	406	-0.0947747	0.968608	FALSE	NA
A. strummeri	TRINITY_DN32205_c0_g1_i1.p1	2192	-0.0947747	0.968608	FALSE	UniRef90_UPI000D72A731 uncharacterized protein LOC112562472 n=1 Tax=Pomacea canaliculata TaxID=400727 RepID=UPI000D72A731
A. strummeri	TRINITY_DN32324_c0_g1_i4.p1	346	-0.0947747	0.968608	FALSE	UniRef90_UPI000D73B898 LOW QUALITY PROTEIN: NFX1-type zinc finger-containing protein 1-like n=1 Tax=Pomacea canaliculata TaxID=400727 RepID=UPI000D73B898
A. strummeri	TRINITY_DN33794_c0_g2_i1.p1	69	-0.0947747	0.968608	FALSE	UniRef90_A0A2T7Q0Z3 Uncharacterized protein n=1 Tax=Pomacea canaliculata TaxID=400727 RepID=A0A2T7Q0Z3_POMCA
A. strummeri	TRINITY_DN34306_c0_g3_i1.p1	656	-0.0947747	0.968608	FALSE	UniRef90_A0A2T7NAY6 DUF4793 domain-containing protein n=1 Tax=Pomacea canaliculata TaxID=400727 RepID=A0A2T7NAY6_POMCA
A. strummeri	TRINITY_DN35379_c0_g1_i5.p1	1759	-0.0947747	0.968608	FALSE	NA
A. strummeri	TRINITY_DN35486_c0_g6_i1.p1	111	-0.0947747	0.968608	FALSE	NA
A. strummeri	TRINITY_DN3562_c0_g5_i1.p1	132	-0.0947747	0.968608	FALSE	UniRef90_A0A0L8HU44 LRAT domain-containing protein n=1 Tax=Octopus bimaculoides TaxID=37653 RepID=A0A0L8HU44_OCTBM
A. strummeri	TRINITY_DN362_c1_g1_i1.p1	871	-0.0947747	0.968608	FALSE	NA
A. strummeri	TRINITY_DN36462_c0_g1_i1.p1	1848	-0.0947747	0.968608	FALSE	UniRef90_A0A2T7PZC5 UBIQUITIN_CONJUGAT_2 domain-containing protein n=2 Tax=Pomacea canaliculata TaxID=400727 RepID=A0A2T7PZC5_POMCA
A. strummeri	TRINITY_DN3792_c3_g1_i1.p1	1286	-0.0947747	0.968608	FALSE	UniRef90_A0A2T7PWD0 PPM-type phosphatase domain-containing protein n=1 Tax=Pomacea canaliculata TaxID=400727 RepID=A0A2T7PWD0_POMCA
A. strummeri	TRINITY_DN37945_c0_g3_i1.p1	400	-0.0947747	0.968608	FALSE	UniRef90_UPI000D7284A4 LOW QUALITY PROTEIN: uncharacterized protein LOC112560508 n=1 Tax=Pomacea canaliculata TaxID=400727 RepID=UPI000D7284A4
A. strummeri	TRINITY_DN39668_c0_g1_i2.p1	116	-0.0947747	0.968608	FALSE	NA
A. strummeri	TRINITY_DN39986_c0_g2_i1.p1	909	-0.0947747	0.968608	FALSE	UniRef90_A0A2T7NCJ1 Uncharacterized protein n=1 Tax=Pomacea canaliculata TaxID=400727 RepID=A0A2T7NCJ1_POMCA
A. strummeri	TRINITY_DN40270_c0_g2_i1.p1	81	-0.0947747	0.968608	FALSE	NA
A. strummeri	TRINITY_DN41160_c0_g2_i1.p1	217	-0.0947747	0.968608	FALSE	UniRef90_A0A2T7P969 Uncharacterized protein n=2 Tax=Pomacea canaliculata TaxID=400727 RepID=A0A2T7P969_POMCA
A. strummeri	TRINITY_DN42097_c0_g6_i1.p1	1140	-0.0947747	0.968608	FALSE	UniRef90_A0A2T7NFC2 Uncharacterized protein n=1 Tax=Pomacea canaliculata TaxID=400727 RepID=A0A2T7NFC2_POMCA
A. strummeri	TRINITY_DN42425_c0_g1_i2.p1	1842	-0.0947747	0.968608	FALSE	UniRef90_A0A2T7NXX9 SH3 domain-containing protein n=3 Tax=Pomacea canaliculata TaxID=400727 RepID=A0A2T7NXX9_POMCA
A. strummeri	TRINITY_DN4323_c0_g1_i1.p1	127	-0.0947747	0.968608	FALSE	NA
A. strummeri	TRINITY_DN4329_c0_g5_i1.p1	205	-0.0947747	0.968608	FALSE	NA
A. strummeri	TRINITY_DN44640_c1_g4_i1.p1	81	-0.0947747	0.968608	FALSE	UniRef90_A0A210Q067 Trimethylguanosine synthase n=3 Tax=Mizuhopecten yessoensis TaxID=6573 RepID=A0A210Q067_MIZYE
A. strummeri	TRINITY_DN44831_c1_g1_i1.p1	280	-0.0947747	0.968608	FALSE	NA
A. strummeri	TRINITY_DN452_c0_g1_i1.p1	4017	-0.0947747	0.968608	FALSE	UniRef90_UPI000D737554 LOW QUALITY PROTEIN: titin-like n=1 Tax=Pomacea canaliculata TaxID=400727 RepID=UPI000D737554
A. strummeri	TRINITY_DN47144_c0_g1_i2.p1	1530	-0.0947747	0.968608	FALSE	UniRef90_UPI0003594E6F low-density lipoprotein receptor-related protein 6-like isoform X1 n=2 Tax=Aplysia californica TaxID=6500 RepID=UPI0003594E6F
A. strummeri	TRINITY_DN4737_c0_g5_i1.p1	729	-0.0947747	0.968608	FALSE	NA
A. strummeri	TRINITY_DN48772_c0_g5_i1.p1	1046	-0.0947747	0.968608	FALSE	UniRef90_A0A210R4E1 Proton-coupled amino acid transporter 4 n=2 Tax=Mizuhopecten yessoensis TaxID=6573 RepID=A0A210R4E1_MIZYE
A. strummeri	TRINITY_DN4899_c0_g1_i3.p1	2104	-0.0947747	0.968608	FALSE	UniRef90_A0A2T7NCI6 Uncharacterized protein n=3 Tax=Pomacea canaliculata TaxID=400727 RepID=A0A2T7NCI6_POMCA
A. strummeri	TRINITY_DN50187_c0_g2_i1.p2	235	-0.0947747	0.968608	FALSE	UniRef90_UPI000EFDCDDD integrin alpha-2 n=1 Tax=Pangasianodon hypophthalmus TaxID=310915 RepID=UPI000EFDCDDD
A. strummeri	TRINITY_DN53521_c0_g1_i1.p1	3504	-0.0947747	0.968608	FALSE	UniRef90_A0A2T7PQS0 Nipped-B protein n=3 Tax=Pomacea canaliculata TaxID=400727 RepID=A0A2T7PQS0_POMCA
A. strummeri	TRINITY_DN54216_c0_g2_i1.p1	183	-0.0947747	0.968608	FALSE	NA
A. strummeri	TRINITY_DN55750_c0_g1_i4.p1	372	-0.0947747	0.968608	FALSE	UniRef90_A0A2T7PPK4 Uncharacterized protein n=6 Tax=Pomacea canaliculata TaxID=400727 RepID=A0A2T7PPK4_POMCA
A. strummeri	TRINITY_DN56074_c0_g4_i1.p2	269	-0.0947747	0.968608	FALSE	NA
A. strummeri	TRINITY_DN57987_c0_g1_i1.p1	813	-0.0947747	0.968608	FALSE	UniRef90_A0A2T7NXA7 Uncharacterized protein n=2 Tax=Pomacea canaliculata TaxID=400727 RepID=A0A2T7NXA7_POMCA
A. strummeri	TRINITY_DN59058_c0_g1_i1.p1	301	-0.0947747	0.968608	FALSE	NA
A. strummeri	TRINITY_DN60283_c1_g2_i1.p1	217	-0.0947747	0.968608	FALSE	NA
A. strummeri	TRINITY_DN60996_c0_g1_i3.p1	708	-0.0947747	0.968608	FALSE	UniRef90_A0A3S1BHP4 Uncharacterized protein n=1 Tax=Elysia chlorotica TaxID=188477 RepID=A0A3S1BHP4_ELYCH
A. strummeri	TRINITY_DN61635_c0_g1_i4.p1	192	-0.0947747	0.968608	FALSE	NA
A. strummeri	TRINITY_DN618_c0_g2_i4.p1	105	-0.0947747	0.968608	FALSE	NA
A. strummeri	TRINITY_DN6193_c0_g6_i1.p1	114	-0.0947747	0.968608	FALSE	UniRef90_UPI000D730F38 LOW QUALITY PROTEIN: sushi, von Willebrand factor type A, EGF and pentraxin domain-containing protein 1-like n=1 Tax=Pomacea canaliculata TaxID=400727 RepID=UPI000D730F38
A. strummeri	TRINITY_DN6369_c0_g1_i1.p1	266	-0.0947747	0.968608	FALSE	NA
A. strummeri	TRINITY_DN6424_c1_g1_i1.p1	168	-0.0947747	0.968608	FALSE	UniRef90_UPI000D73B18C proton channel OtopLc-like n=1 Tax=Pomacea canaliculata TaxID=400727 RepID=UPI000D73B18C
A. strummeri	TRINITY_DN65595_c0_g1_i1.p1	235	-0.0947747	0.968608	FALSE	UniRef90_UPI000D72D566 uncharacterized protein LOC112561298 n=1 Tax=Pomacea canaliculata TaxID=400727 RepID=UPI000D72D566
A. strummeri	TRINITY_DN69284_c0_g8_i1.p1	182	-0.0947747	0.968608	FALSE	NA
A. strummeri	TRINITY_DN7021_c0_g4_i1.p1	1093	-0.0947747	0.968608	FALSE	UniRef90_A0A2T7P3Y1 Uncharacterized protein n=1 Tax=Pomacea canaliculata TaxID=400727 RepID=A0A2T7P3Y1_POMCA
A. strummeri	TRINITY_DN70398_c0_g2_i1.p1	875	-0.0947747	0.968608	FALSE	UniRef90_UPI000D736E19 coiled-coil domain-containing protein 94-like n=1 Tax=Pomacea canaliculata TaxID=400727 RepID=UPI000D736E19
A. strummeri	TRINITY_DN72623_c1_g2_i1.p1	621	-0.0947747	0.968608	FALSE	UniRef90_A0A2T7PNG3 Uncharacterized protein n=1 Tax=Pomacea canaliculata TaxID=400727 RepID=A0A2T7PNG3_POMCA
A. strummeri	TRINITY_DN7367_c0_g1_i1.p1	567	-0.0947747	0.968608	FALSE	UniRef90_UPI000D727F24 uncharacterized protein LOC112576441 n=1 Tax=Pomacea canaliculata TaxID=400727 RepID=UPI000D727F24
A. strummeri	TRINITY_DN75909_c0_g3_i1.p1	185	-0.0947747	0.968608	FALSE	NA
A. strummeri	TRINITY_DN76182_c0_g10_i1.p1	309	-0.0947747	0.968608	FALSE	NA
A. strummeri	TRINITY_DN76255_c1_g1_i1.p1	72	-0.0947747	0.968608	FALSE	UniRef90_A0A2G8KJ71 Pol-like protein n=3 Tax=Stichopus japonicus TaxID=307972 RepID=A0A2G8KJ71_STIJA
A. strummeri	TRINITY_DN7745_c0_g4_i1.p1	115	-0.0947747	0.968608	FALSE	UniRef90_A0A2T7PSB3 Uncharacterized protein n=2 Tax=Pomacea canaliculata TaxID=400727 RepID=A0A2T7PSB3_POMCA
A. strummeri	TRINITY_DN8051_c0_g2_i1.p1	1685	-0.0947747	0.968608	FALSE	UniRef90_UPI000D735D73 uncharacterized protein LOC112559969 isoform X1 n=3 Tax=Pomacea canaliculata TaxID=400727 RepID=UPI000D735D73
A. strummeri	TRINITY_DN8483_c1_g2_i2.p1	239	-0.0947747	0.968608	FALSE	NA
A. strummeri	TRINITY_DN8832_c3_g1_i1.p1	227	-0.0947747	0.968608	FALSE	UniRef90_A0A2T7PWF8 USP domain-containing protein n=7 Tax=Pomacea canaliculata TaxID=400727 RepID=A0A2T7PWF8_POMCA
A. strummeri	TRINITY_DN8904_c0_g1_i5.p2	442	-0.0947747	0.968608	FALSE	UniRef90_UPI001180F8F5 protein PELPK1-like n=1 Tax=Sphaeramia orbicularis TaxID=375764 RepID=UPI001180F8F5
A. strummeri	TRINITY_DN9117_c0_g2_i3.p1	528	-0.0947747	0.968608	FALSE	UniRef90_A0A2T7NZY9 Uncharacterized protein n=2 Tax=Pomacea canaliculata TaxID=400727 RepID=A0A2T7NZY9_POMCA
A. strummeri	TRINITY_DN9149_c0_g7_i1.p1	279	-0.0947747	0.968608	FALSE	UniRef90_UPI0003597045 uncharacterized protein LOC101858039 n=1 Tax=Aplysia californica TaxID=6500 RepID=UPI0003597045
A. strummeri	TRINITY_DN9227_c0_g2_i1.p1	175	-0.0947747	0.968608	FALSE	UniRef90_A0A2T7Q0Z6 Tet_JBP domain-containing protein n=1 Tax=Pomacea canaliculata TaxID=400727 RepID=A0A2T7Q0Z6_POMCA
A. strummeri	TRINITY_DN9427_c0_g6_i1.p1	525	-0.0947747	0.968608	FALSE	UniRef90_UPI000359CB92 uncharacterized protein LOC101864243 n=1 Tax=Aplysia californica TaxID=6500 RepID=UPI000359CB92
A. strummeri	TRINITY_DN9530_c0_g1_i1.p1	1629	-0.0947747	0.968608	FALSE	UniRef90_UPI000D733139 LOW QUALITY PROTEIN: uncharacterized protein LOC112565839 n=1 Tax=Pomacea canaliculata TaxID=400727 RepID=UPI000D733139
A. strummeri	TRINITY_DN9648_c0_g2_i1.p1	574	-0.0947747	0.968608	FALSE	UniRef90_A0A2T7NEM8 Uncharacterized protein n=2 Tax=Pomacea canaliculata TaxID=400727 RepID=A0A2T7NEM8_POMCA
A. strummeri	TRINITY_DN9782_c0_g1_i2.p1	290	-0.0947747	0.968608	FALSE	NA
A. strummeri	TRINITY_DN10785_c0_g2_i1.p1	405	-0.0950108	0.968608	FALSE	UniRef90_A0A2C9KMU1 Uncharacterized protein n=1 Tax=Biomphalaria glabrata TaxID=6526 RepID=A0A2C9KMU1_BIOGL
A. strummeri	TRINITY_DN10794_c1_g2_i1.p1	360	-0.0950108	0.968608	FALSE	UniRef90_A0A674PHV2 Uncharacterized protein n=1 Tax=Takifugu rubripes TaxID=31033 RepID=A0A674PHV2_TAKRU
A. strummeri	TRINITY_DN11023_c0_g1_i1.p1	164	-0.0950108	0.968608	FALSE	NA
A. strummeri	TRINITY_DN11124_c0_g4_i1.p1	192	-0.0950108	0.968608	FALSE	UniRef90_UPI0011D00CA3 mucin-2-like n=1 Tax=Gopherus evgoodei TaxID=1825980 RepID=UPI0011D00CA3
A. strummeri	TRINITY_DN11124_c0_g5_i1.p1	369	-0.0950108	0.968608	FALSE	NA
A. strummeri	TRINITY_DN11172_c0_g1_i2.p2	1176	-0.0950108	0.968608	FALSE	UniRef90_UPI0014257452 uncharacterized protein LOC117100720 n=1 Tax=Anneissia japonica TaxID=1529436 RepID=UPI0014257452
A. strummeri	TRINITY_DN11825_c1_g2_i1.p2	270	-0.0950108	0.968608	FALSE	UniRef90_UPI000D72FA25 uncharacterized protein LOC112570365 isoform X9 n=1 Tax=Pomacea canaliculata TaxID=400727 RepID=UPI000D72FA25
A. strummeri	TRINITY_DN12093_c0_g6_i1.p1	472	-0.0950108	0.968608	FALSE	UniRef90_A0A2T7PWB4 Uncharacterized protein n=2 Tax=Pomacea canaliculata TaxID=400727 RepID=A0A2T7PWB4_POMCA
A. strummeri	TRINITY_DN12234_c0_g1_i1.p1	362	-0.0950108	0.968608	FALSE	UniRef90_UPI000D735B7F LOW QUALITY PROTEIN: putative glutathione-specific gamma-glutamylcyclotransferase 2 n=1 Tax=Pomacea canaliculata TaxID=400727 RepID=UPI000D735B7F
A. strummeri	TRINITY_DN12611_c2_g2_i1.p1	137	-0.0950108	0.968608	FALSE	NA
A. strummeri	TRINITY_DN12783_c0_g2_i1.p1	414	-0.0950108	0.968608	FALSE	UniRef90_A0A2T7PNF7 Uncharacterized protein n=3 Tax=Pomacea canaliculata TaxID=400727 RepID=A0A2T7PNF7_POMCA
A. strummeri	TRINITY_DN14186_c0_g2_i1.p1	357	-0.0950108	0.968608	FALSE	NA
A. strummeri	TRINITY_DN14900_c0_g3_i1.p1	141	-0.0950108	0.968608	FALSE	NA
A. strummeri	TRINITY_DN1499_c0_g3_i1.p1	4125	-0.0950108	0.968608	FALSE	UniRef90_A0A2T7NHT2 Uncharacterized protein n=1 Tax=Pomacea canaliculata TaxID=400727 RepID=A0A2T7NHT2_POMCA
A. strummeri	TRINITY_DN15013_c0_g1_i1.p1	402	-0.0950108	0.968608	FALSE	NA
A. strummeri	TRINITY_DN15149_c0_g1_i3.p1	705	-0.0950108	0.968608	FALSE	UniRef90_A0A2T7PR27 Uncharacterized protein n=2 Tax=Pomacea canaliculata TaxID=400727 RepID=A0A2T7PR27_POMCA
A. strummeri	TRINITY_DN15482_c0_g1_i1.p1	1836	-0.0950108	0.968608	FALSE	UniRef90_UPI000D73A92B probable myosin light chain kinase DDB_G0279831 n=1 Tax=Pomacea canaliculata TaxID=400727 RepID=UPI000D73A92B
A. strummeri	TRINITY_DN15504_c0_g2_i1.p1	2733	-0.0950108	0.968608	FALSE	UniRef90_A0A2T7PEP2 TFIIS N-terminal domain-containing protein n=2 Tax=Pomacea canaliculata TaxID=400727 RepID=A0A2T7PEP2_POMCA
A. strummeri	TRINITY_DN15504_c0_g2_i1.p1	675	-0.0950108	0.968608	FALSE	UniRef90_A0A2T7PEP2 TFIIS N-terminal domain-containing protein n=2 Tax=Pomacea canaliculata TaxID=400727 RepID=A0A2T7PEP2_POMCA
A. strummeri	TRINITY_DN1606_c0_g1_i2.p1	1178	-0.0950108	0.968608	FALSE	UniRef90_UPI000D73D289 nuclear receptor subfamily 1 group D member 2-like isoform X1 n=2 Tax=Pomacea canaliculata TaxID=400727 RepID=UPI000D73D289
A. strummeri	TRINITY_DN16285_c0_g3_i2.p1	185	-0.0950108	0.968608	FALSE	NA
A. strummeri	TRINITY_DN16331_c0_g3_i1.p1	393	-0.0950108	0.968608	FALSE	UniRef90_A0A2T7NSD4 DUF4550 domain-containing protein n=6 Tax=Pomacea canaliculata TaxID=400727 RepID=A0A2T7NSD4_POMCA
A. strummeri	TRINITY_DN16399_c0_g1_i4.p2	230	-0.0950108	0.968608	FALSE	NA
A. strummeri	TRINITY_DN169_c1_g3_i1.p1	462	-0.0950108	0.968608	FALSE	UniRef90_A0A2T7PR84 Uncharacterized protein n=2 Tax=Pomacea canaliculata TaxID=400727 RepID=A0A2T7PR84_POMCA
A. strummeri	TRINITY_DN169_c1_g3_i1.p1	471	-0.0950108	0.968608	FALSE	UniRef90_A0A2T7PR84 Uncharacterized protein n=2 Tax=Pomacea canaliculata TaxID=400727 RepID=A0A2T7PR84_POMCA
A. strummeri	TRINITY_DN17150_c0_g3_i2.p1	95	-0.0950108	0.968608	FALSE	UniRef90_A0A1S3HCM1 uncharacterized protein LOC106154078 n=1 Tax=Lingula unguis TaxID=7574 RepID=A0A1S3HCM1_LINUN
A. strummeri	TRINITY_DN17932_c0_g1_i1.p1	202	-0.0950108	0.968608	FALSE	NA
A. strummeri	TRINITY_DN18046_c0_g1_i4.p1	820	-0.0950108	0.968608	FALSE	NA
A. strummeri	TRINITY_DN18117_c0_g2_i1.p1	468	-0.0950108	0.968608	FALSE	NA
A. strummeri	TRINITY_DN22886_c0_g3_i1.p1	332	-0.0950108	0.968608	FALSE	UniRef90_A0A0B6YDE4 PMT domain-containing protein (Fragment) n=1 Tax=Arion vulgaris TaxID=1028688 RepID=A0A0B6YDE4_9EUPU
A. strummeri	TRINITY_DN26031_c0_g5_i1.p1	102	-0.0950108	0.968608	FALSE	UniRef90_A0A2T7PI71 Uncharacterized protein n=1 Tax=Pomacea canaliculata TaxID=400727 RepID=A0A2T7PI71_POMCA
A. strummeri	TRINITY_DN27686_c2_g1_i4.p3	331	-0.0950108	0.968608	FALSE	UniRef90_A0A3B3IAI9 Reverse transcriptase domain-containing protein n=3 Tax=Oryzias latipes TaxID=8090 RepID=A0A3B3IAI9_ORYLA
A. strummeri	TRINITY_DN28753_c0_g2_i1.p1	57	-0.0950108	0.968608	FALSE	NA
A. strummeri	TRINITY_DN28753_c0_g2_i1.p1	70	-0.0950108	0.968608	FALSE	NA
A. strummeri	TRINITY_DN3048_c0_g2_i2.p1	235	-0.0950108	0.968608	FALSE	UniRef90_A0A1S3QEK0 uncharacterized protein LOC106591180 isoform X1 n=2 Tax=Salmo salar TaxID=8030 RepID=A0A1S3QEK0_SALSA
A. strummeri	TRINITY_DN3094_c1_g1_i1.p1	1809	-0.0950108	0.968608	FALSE	UniRef90_UPI0005C38454 sterile alpha motif domain-containing protein 9-like n=1 Tax=Crassostrea gigas TaxID=29159 RepID=UPI0005C38454
A. strummeri	TRINITY_DN32324_c0_g1_i4.p1	373	-0.0950108	0.968608	FALSE	UniRef90_UPI000D73B898 LOW QUALITY PROTEIN: NFX1-type zinc finger-containing protein 1-like n=1 Tax=Pomacea canaliculata TaxID=400727 RepID=UPI000D73B898
A. strummeri	TRINITY_DN32324_c0_g1_i4.p1	377	-0.0950108	0.968608	FALSE	UniRef90_UPI000D73B898 LOW QUALITY PROTEIN: NFX1-type zinc finger-containing protein 1-like n=1 Tax=Pomacea canaliculata TaxID=400727 RepID=UPI000D73B898
A. strummeri	TRINITY_DN32536_c0_g3_i1.p1	174	-0.0950108	0.968608	FALSE	UniRef90_UPI000D736830 chondroitin sulfate proteoglycan 4-like n=1 Tax=Pomacea canaliculata TaxID=400727 RepID=UPI000D736830
A. strummeri	TRINITY_DN35379_c0_g1_i5.p1	738	-0.0950108	0.968608	FALSE	NA
A. strummeri	TRINITY_DN36462_c0_g1_i1.p1	1854	-0.0950108	0.968608	FALSE	UniRef90_A0A2T7PZC5 UBIQUITIN_CONJUGAT_2 domain-containing protein n=2 Tax=Pomacea canaliculata TaxID=400727 RepID=A0A2T7PZC5_POMCA
A. strummeri	TRINITY_DN3776_c0_g1_i2.p1	8032	-0.0950108	0.968608	FALSE	UniRef90_UPI000BAE842F TPR and ankyrin repeat-containing protein 1-like isoform X2 n=4 Tax=Crassostrea virginica TaxID=6565 RepID=UPI000BAE842F
A. strummeri	TRINITY_DN3830_c0_g3_i3.p1	636	-0.0950108	0.968608	FALSE	UniRef90_A0A2T7PEG2 Uncharacterized protein n=1 Tax=Pomacea canaliculata TaxID=400727 RepID=A0A2T7PEG2_POMCA
A. strummeri	TRINITY_DN3830_c0_g3_i3.p1	671	-0.0950108	0.968608	FALSE	UniRef90_A0A2T7PEG2 Uncharacterized protein n=1 Tax=Pomacea canaliculata TaxID=400727 RepID=A0A2T7PEG2_POMCA
A. strummeri	TRINITY_DN3976_c0_g2_i1.p3	295	-0.0950108	0.968608	FALSE	UniRef90_UPI000D732748 uncharacterized protein LOC112574802 n=1 Tax=Pomacea canaliculata TaxID=400727 RepID=UPI000D732748
A. strummeri	TRINITY_DN40658_c0_g4_i1.p1	813	-0.0950108	0.968608	FALSE	UniRef90_A0A2T7PWM8 Uncharacterized protein n=1 Tax=Pomacea canaliculata TaxID=400727 RepID=A0A2T7PWM8_POMCA
A. strummeri	TRINITY_DN4483_c0_g2_i1.p1	1282	-0.0950108	0.968608	FALSE	UniRef90_UPI000D733592 uncharacterized protein LOC112572618 n=1 Tax=Pomacea canaliculata TaxID=400727 RepID=UPI000D733592
A. strummeri	TRINITY_DN45837_c0_g2_i2.p1	421	-0.0950108	0.968608	FALSE	UniRef90_A0A2T7Q1Q2 C-type lectin domain-containing protein n=1 Tax=Pomacea canaliculata TaxID=400727 RepID=A0A2T7Q1Q2_POMCA
A. strummeri	TRINITY_DN4693_c0_g4_i1.p2	198	-0.0950108	0.968608	FALSE	UniRef90_A0A2C9KC71 Uncharacterized protein n=1 Tax=Biomphalaria glabrata TaxID=6526 RepID=A0A2C9KC71_BIOGL
A. strummeri	TRINITY_DN4894_c0_g1_i1.p1	952	-0.0950108	0.968608	FALSE	UniRef90_A0A2T7PED9 Uncharacterized protein n=2 Tax=Pomacea canaliculata TaxID=400727 RepID=A0A2T7PED9_POMCA
A. strummeri	TRINITY_DN49064_c0_g4_i2.p1	6875	-0.0950108	0.968608	FALSE	UniRef90_A0A2T7PYP4 Uncharacterized protein n=2 Tax=Pomacea canaliculata TaxID=400727 RepID=A0A2T7PYP4_POMCA
A. strummeri	TRINITY_DN5060_c1_g1_i1.p1	145	-0.0950108	0.968608	FALSE	UniRef90_A0A2T7PDE2 Uncharacterized protein n=2 Tax=Pomacea canaliculata TaxID=400727 RepID=A0A2T7PDE2_POMCA
A. strummeri	TRINITY_DN51188_c0_g2_i1.p1	357	-0.0950108	0.968608	FALSE	UniRef90_A0A2T7PL05 Uncharacterized protein n=2 Tax=Pomacea canaliculata TaxID=400727 RepID=A0A2T7PL05_POMCA
A. strummeri	TRINITY_DN6714_c0_g2_i2.p3	270	-0.0950108	0.968608	FALSE	UniRef90_A0A1Y1JB22 DEAD/DEAH helicase n=1 Tax=Plasmodium gonderi TaxID=77519 RepID=A0A1Y1JB22_PLAGO
A. strummeri	TRINITY_DN68478_c0_g1_i1.p1	123	-0.0950108	0.968608	FALSE	UniRef90_UPI000D72BED0 LOW QUALITY PROTEIN: nucleoside diphosphate-linked moiety X motif 6-like n=1 Tax=Pomacea canaliculata TaxID=400727 RepID=UPI000D72BED0
A. strummeri	TRINITY_DN68_c1_g3_i1.p1	5370	-0.0950108	0.968608	FALSE	UniRef90_UPI000D737554 LOW QUALITY PROTEIN: titin-like n=1 Tax=Pomacea canaliculata TaxID=400727 RepID=UPI000D737554
A. strummeri	TRINITY_DN68_c1_g3_i1.p1	6462	-0.0950108	0.968608	FALSE	UniRef90_UPI000D737554 LOW QUALITY PROTEIN: titin-like n=1 Tax=Pomacea canaliculata TaxID=400727 RepID=UPI000D737554
A. strummeri	TRINITY_DN71033_c0_g1_i1.p1	883	-0.0950108	0.968608	FALSE	UniRef90_A0A2T7PVV3 Lipase_3 domain-containing protein n=4 Tax=Pomacea canaliculata TaxID=400727 RepID=A0A2T7PVV3_POMCA
A. strummeri	TRINITY_DN72055_c0_g1_i1.p1	1173	-0.0950108	0.968608	FALSE	UniRef90_UPI000D72B72C ubiquitin carboxyl-terminal hydrolase 31-like n=1 Tax=Pomacea canaliculata TaxID=400727 RepID=UPI000D72B72C
A. strummeri	TRINITY_DN7221_c0_g1_i2.p1	575	-0.0950108	0.968608	FALSE	UniRef90_A0A210QD55 WD repeat-containing protein 66 n=1 Tax=Mizuhopecten yessoensis TaxID=6573 RepID=A0A210QD55_MIZYE
A. strummeri	TRINITY_DN736_c0_g7_i2.p2	223	-0.0950108	0.968608	FALSE	NA
A. strummeri	TRINITY_DN7495_c0_g1_i1.p1	334	-0.0950108	0.968608	FALSE	NA
A. strummeri	TRINITY_DN75573_c0_g3_i3.p1	390	-0.0950108	0.968608	FALSE	UniRef90_UPI000D726AC2 uncharacterized protein LOC112568307 n=1 Tax=Pomacea canaliculata TaxID=400727 RepID=UPI000D726AC2
A. strummeri	TRINITY_DN7788_c0_g2_i1.p1	1799	-0.0950108	0.968608	FALSE	UniRef90_UPI00035A2474 cell wall protein AWA1-like n=1 Tax=Aplysia californica TaxID=6500 RepID=UPI00035A2474
A. strummeri	TRINITY_DN8200_c1_g1_i1.p1	447	-0.0950108	0.968608	FALSE	UniRef90_A0A2T7P410 Uncharacterized protein n=3 Tax=Pomacea canaliculata TaxID=400727 RepID=A0A2T7P410_POMCA
A. strummeri	TRINITY_DN8290_c0_g1_i1.p1	356	-0.0950108	0.968608	FALSE	NA
A. strummeri	TRINITY_DN8501_c0_g1_i1.p1	506	-0.0950108	0.968608	FALSE	NA
A. strummeri	TRINITY_DN85378_c0_g1_i1.p1	987	-0.0950108	0.968608	FALSE	UniRef90_A0A2T7PJ06 Uncharacterized protein n=2 Tax=Pomacea canaliculata TaxID=400727 RepID=A0A2T7PJ06_POMCA
A. strummeri	TRINITY_DN8594_c0_g1_i1.p1	214	-0.0950108	0.968608	FALSE	UniRef90_A0A0B7BV45 RNase H domain-containing protein n=1 Tax=Arion vulgaris TaxID=1028688 RepID=A0A0B7BV45_9EUPU
A. strummeri	TRINITY_DN8832_c3_g1_i1.p1	1080	-0.0950108	0.968608	FALSE	UniRef90_A0A2T7PWF8 USP domain-containing protein n=7 Tax=Pomacea canaliculata TaxID=400727 RepID=A0A2T7PWF8_POMCA
A. strummeri	TRINITY_DN9149_c0_g7_i1.p1	247	-0.0950108	0.968608	FALSE	UniRef90_UPI0003597045 uncharacterized protein LOC101858039 n=1 Tax=Aplysia californica TaxID=6500 RepID=UPI0003597045
A. strummeri	TRINITY_DN981_c1_g1_i1.p1	1812	-0.0950108	0.968608	FALSE	UniRef90_A0A2T7PUD4 Uncharacterized protein n=4 Tax=Pomacea canaliculata TaxID=400727 RepID=A0A2T7PUD4_POMCA
A. strummeri	TRINITY_DN15021_c0_g3_i2.p1	929	-0.0951083	0.974196	FALSE	UniRef90_UPI000D73EF5F E3 ubiquitin-protein ligase mib1-like n=1 Tax=Pomacea canaliculata TaxID=400727 RepID=UPI000D73EF5F
A. strummeri	TRINITY_DN29044_c0_g2_i1.p2	336	-0.0951083	0.974196	FALSE	NA
A. strummeri	TRINITY_DN3088_c0_g1_i2.p1	2591	-0.0951083	0.974196	FALSE	UniRef90_A0A2T7Q0Z9 Calponin-homology (CH) domain-containing protein n=1 Tax=Pomacea canaliculata TaxID=400727 RepID=A0A2T7Q0Z9_POMCA
A. strummeri	TRINITY_DN35655_c0_g1_i2.p1	375	-0.0951083	0.974196	FALSE	UniRef90_UPI000D73234F uncharacterized protein LOC112574219 n=1 Tax=Pomacea canaliculata TaxID=400727 RepID=UPI000D73234F
A. strummeri	TRINITY_DN3688_c0_g1_i2.p1	2665	-0.0951083	0.974196	FALSE	UniRef90_UPI0005C38454 sterile alpha motif domain-containing protein 9-like n=1 Tax=Crassostrea gigas TaxID=29159 RepID=UPI0005C38454
A. strummeri	TRINITY_DN43346_c0_g3_i1.p1	237	-0.0951083	0.974196	FALSE	UniRef90_UPI000D72CFE0 probable G-protein coupled receptor 101 n=1 Tax=Pomacea canaliculata TaxID=400727 RepID=UPI000D72CFE0
A. strummeri	TRINITY_DN4461_c0_g1_i1.p1	312	-0.0951083	0.974196	FALSE	NA
A. strummeri	TRINITY_DN5416_c0_g1_i1.p1	1128	-0.0951083	0.974196	FALSE	UniRef90_A0A2T7PXE3 Uncharacterized protein n=7 Tax=Pomacea canaliculata TaxID=400727 RepID=A0A2T7PXE3_POMCA
A. strummeri	TRINITY_DN5483_c1_g1_i1.p2	379	-0.0951083	0.974196	FALSE	NA
A. strummeri	TRINITY_DN554_c0_g1_i2.p1	682	-0.0951083	0.974196	FALSE	UniRef90_UPI000D737E61 pro-interleukin-16-like n=1 Tax=Pomacea canaliculata TaxID=400727 RepID=UPI000D737E61
A. strummeri	TRINITY_DN60397_c0_g1_i2.p1	807	-0.0951083	0.974196	FALSE	UniRef90_A0A2T7Q188 FAM184 domain-containing protein n=2 Tax=Pomacea canaliculata TaxID=400727 RepID=A0A2T7Q188_POMCA
A. strummeri	TRINITY_DN64304_c0_g1_i2.p1	1111	-0.0951083	0.974196	FALSE	UniRef90_A0A2T7NMM6 Uncharacterized protein n=2 Tax=Pomacea canaliculata TaxID=400727 RepID=A0A2T7NMM6_POMCA
A. strummeri	TRINITY_DN65797_c2_g3_i1.p1	350	-0.0951083	0.974196	FALSE	UniRef90_UPI0014256169 uncharacterized protein LOC117102392 n=1 Tax=Anneissia japonica TaxID=1529436 RepID=UPI0014256169
A. strummeri	TRINITY_DN7298_c0_g2_i1.p1	621	-0.0951083	0.974196	FALSE	UniRef90_A0A2T7NT30 BTB domain-containing protein n=1 Tax=Pomacea canaliculata TaxID=400727 RepID=A0A2T7NT30_POMCA
A. strummeri	TRINITY_DN7915_c0_g7_i1.p1	421	-0.0951083	0.974196	FALSE	NA
A. strummeri	TRINITY_DN10704_c0_g2_i1.p1	262	-0.0951968	0.968608	FALSE	UniRef90_UPI000D72B08F DNA ligase 3-like n=1 Tax=Pomacea canaliculata TaxID=400727 RepID=UPI000D72B08F
A. strummeri	TRINITY_DN2050_c0_g1_i1.p1	531	-0.0951968	0.968608	FALSE	NA
A. strummeri	TRINITY_DN32039_c0_g4_i1.p1	1289	-0.0951968	0.968608	FALSE	NA
A. strummeri	TRINITY_DN23190_c0_g2_i1.p1	453	-0.0954064	0.968608	FALSE	UniRef90_A0A2T7PYH2 SEC7 domain-containing protein n=2 Tax=Pomacea canaliculata TaxID=400727 RepID=A0A2T7PYH2_POMCA
A. strummeri	TRINITY_DN42398_c0_g1_i1.p1	1029	-0.0954064	0.968608	FALSE	UniRef90_A0A2T7PZG7 THUMP domain-containing protein n=1 Tax=Pomacea canaliculata TaxID=400727 RepID=A0A2T7PZG7_POMCA
A. strummeri	TRINITY_DN12948_c0_g2_i2.p1	3768	-0.095927	0.992186	FALSE	UniRef90_A0A2T7NP71 Uncharacterized protein n=2 Tax=Pomacea canaliculata TaxID=400727 RepID=A0A2T7NP71_POMCA
A. strummeri	TRINITY_DN20951_c0_g1_i2.p1	648	-0.095927	0.992186	FALSE	UniRef90_UPI000D7345CC uncharacterized protein LOC112557534 isoform X1 n=2 Tax=Pomacea canaliculata TaxID=400727 RepID=UPI000D7345CC
A. strummeri	TRINITY_DN22604_c0_g1_i1.p1	152	-0.095927	0.992186	FALSE	NA
A. strummeri	TRINITY_DN76182_c0_g2_i1.p1	373	-0.0959735	0.992186	FALSE	NA
A. strummeri	TRINITY_DN24294_c0_g1_i2.p1	2092	-0.0966166	0.968608	FALSE	NA
A. strummeri	TRINITY_DN37361_c0_g2_i1.p1	998	-0.0967583	0.974196	FALSE	UniRef90_UPI000D725B99 actin cytoskeleton-regulatory complex protein PAN1-like n=1 Tax=Pomacea canaliculata TaxID=400727 RepID=UPI000D725B99
A. strummeri	TRINITY_DN60070_c0_g2_i1.p1	447	-0.0967583	0.974196	FALSE	UniRef90_A0A674DU99 Uncharacterized protein n=1 Tax=Salmo trutta TaxID=8032 RepID=A0A674DU99_SALTR
A. strummeri	TRINITY_DN66965_c0_g4_i1.p1	190	-0.0967583	0.974196	FALSE	UniRef90_A0A087VC00 Uncharacterized protein (Fragment) n=1 Tax=Balearica regulorum gibbericeps TaxID=100784 RepID=A0A087VC00_BALRE
A. strummeri	TRINITY_DN7203_c0_g1_i2.p1	1095	-0.0967583	0.974196	FALSE	UniRef90_A0A2T7NC69 Phospholipase A2 n=2 Tax=Pomacea canaliculata TaxID=400727 RepID=A0A2T7NC69_POMCA
A. strummeri	TRINITY_DN9919_c0_g3_i2.p1	325	-0.0967583	0.974196	FALSE	UniRef90_A0A2T7PT01 Ribosomal_L7Ae domain-containing protein n=2 Tax=Pomacea canaliculata TaxID=400727 RepID=A0A2T7PT01_POMCA
A. strummeri	TRINITY_DN34017_c0_g3_i2.p1	115	-0.0968615	0.968608	FALSE	UniRef90_A0A1S3P8A7 cysteine-rich, acidic integral membrane protein-like n=1 Tax=Salmo salar TaxID=8030 RepID=A0A1S3P8A7_SALSA
A. strummeri	TRINITY_DN11597_c1_g3_i1.p1	335	-0.0970151	0.977087	FALSE	UniRef90_A0A642UZC9 Uncharacterized protein n=1 Tax=Diutina rugosa TaxID=5481 RepID=A0A642UZC9_DIURU
A. strummeri	TRINITY_DN12215_c0_g3_i1.p1	131	-0.0970151	0.977087	FALSE	NA
A. strummeri	TRINITY_DN17875_c0_g6_i1.p1	281	-0.0970151	0.977087	FALSE	NA
A. strummeri	TRINITY_DN32680_c0_g4_i1.p1	70	-0.0970151	0.977087	FALSE	UniRef90_A0A2C9JMW7 Post-GPI attachment to proteins factor 3 n=2 Tax=Biomphalaria glabrata TaxID=6526 RepID=A0A2C9JMW7_BIOGL
A. strummeri	TRINITY_DN4035_c0_g2_i1.p1	6171	-0.0970151	0.977087	FALSE	UniRef90_UPI000D731986 uncharacterized protein LOC112573676 n=1 Tax=Pomacea canaliculata TaxID=400727 RepID=UPI000D731986
A. strummeri	TRINITY_DN42097_c0_g6_i1.p1	993	-0.0970151	0.977087	FALSE	UniRef90_A0A2T7NFC2 Uncharacterized protein n=1 Tax=Pomacea canaliculata TaxID=400727 RepID=A0A2T7NFC2_POMCA
A. strummeri	TRINITY_DN1225_c0_g1_i4.p1	186	-0.0972941	0.974196	FALSE	NA
A. strummeri	TRINITY_DN13094_c0_g5_i1.p2	243	-0.0976283	0.974196	FALSE	NA
A. strummeri	TRINITY_DN32907_c0_g2_i2.p1	1405	-0.10147	0.974196	FALSE	UniRef90_UPI000D73875A uncharacterized protein LOC112557087 n=1 Tax=Pomacea canaliculata TaxID=400727 RepID=UPI000D73875A
A. strummeri	TRINITY_DN66895_c1_g1_i4.p1	1084	-0.10147	0.974196	FALSE	NA
A. strummeri	TRINITY_DN8527_c0_g1_i1.p1	608	-0.10147	0.974196	FALSE	NA
A. strummeri	TRINITY_DN15138_c1_g1_i1.p1	455	-0.10164	0.968608	FALSE	NA
A. strummeri	TRINITY_DN10443_c0_g1_i1.p1	111	-0.10201	0.974196	FALSE	NA
A. strummeri	TRINITY_DN1277_c0_g1_i1.p1	1834	-0.10201	0.974196	FALSE	UniRef90_A0A2T7P7I1 Uncharacterized protein n=2 Tax=Pomacea canaliculata TaxID=400727 RepID=A0A2T7P7I1_POMCA
A. strummeri	TRINITY_DN17648_c0_g4_i1.p1	1215	-0.10201	0.974196	FALSE	UniRef90_UPI000D733139 LOW QUALITY PROTEIN: uncharacterized protein LOC112565839 n=1 Tax=Pomacea canaliculata TaxID=400727 RepID=UPI000D733139
A. strummeri	TRINITY_DN2179_c0_g1_i1.p1	1122	-0.10201	0.974196	FALSE	UniRef90_A0A2T7PLS9 Smr domain-containing protein n=1 Tax=Pomacea canaliculata TaxID=400727 RepID=A0A2T7PLS9_POMCA
A. strummeri	TRINITY_DN3322_c0_g1_i2.p1	593	-0.10201	0.974196	FALSE	UniRef90_UPI000719E2F7 uncharacterized protein LOC106815748 n=1 Tax=Priapulus caudatus TaxID=37621 RepID=UPI000719E2F7
A. strummeri	TRINITY_DN5949_c1_g1_i1.p1	218	-0.10201	0.974196	FALSE	NA
A. strummeri	TRINITY_DN67563_c0_g1_i4.p1	335	-0.102838	0.992186	FALSE	NA
A. strummeri	TRINITY_DN76182_c0_g2_i1.p1	364	-0.102838	0.992186	FALSE	NA
A. strummeri	TRINITY_DN11706_c0_g1_i2.p1	5071	-0.102948	0.974196	FALSE	UniRef90_A0A2T7NW37 Uncharacterized protein n=1 Tax=Pomacea canaliculata TaxID=400727 RepID=A0A2T7NW37_POMCA
A. strummeri	TRINITY_DN12199_c0_g1_i1.p1	140	-0.102948	0.974196	FALSE	UniRef90_UPI000D736A72 uncharacterized protein LOC112568945 isoform X1 n=3 Tax=Pomacea canaliculata TaxID=400727 RepID=UPI000D736A72
A. strummeri	TRINITY_DN15658_c1_g1_i2.p1	352	-0.102948	0.974196	FALSE	UniRef90_UPI000D725EC3 uncharacterized protein LOC112555273 n=1 Tax=Pomacea canaliculata TaxID=400727 RepID=UPI000D725EC3
A. strummeri	TRINITY_DN2462_c0_g1_i2.p1	183	-0.102948	0.974196	FALSE	UniRef90_UPI000D726994 uncharacterized protein LOC112567650 n=2 Tax=Pomacea canaliculata TaxID=400727 RepID=UPI000D726994
A. strummeri	TRINITY_DN2462_c0_g1_i2.p1	205	-0.102948	0.974196	FALSE	UniRef90_UPI000D726994 uncharacterized protein LOC112567650 n=2 Tax=Pomacea canaliculata TaxID=400727 RepID=UPI000D726994
A. strummeri	TRINITY_DN339_c0_g1_i3.p1	8274	-0.102948	0.974196	FALSE	UniRef90_UPI000D72FE2A E3 ubiquitin-protein ligase rnf213-alpha-like isoform X1 n=2 Tax=Pomacea canaliculata TaxID=400727 RepID=UPI000D72FE2A
A. strummeri	TRINITY_DN42749_c0_g2_i1.p1	1468	-0.102948	0.974196	FALSE	UniRef90_A0A2T7NQN9 TFIIS N-terminal domain-containing protein n=1 Tax=Pomacea canaliculata TaxID=400727 RepID=A0A2T7NQN9_POMCA
A. strummeri	TRINITY_DN4692_c0_g1_i1.p1	636	-0.102948	0.974196	FALSE	UniRef90_A0A2T7NZP3 BTB domain-containing protein n=1 Tax=Pomacea canaliculata TaxID=400727 RepID=A0A2T7NZP3_POMCA
A. strummeri	TRINITY_DN4894_c0_g1_i1.p1	785	-0.102948	0.974196	FALSE	UniRef90_A0A2T7PED9 Uncharacterized protein n=2 Tax=Pomacea canaliculata TaxID=400727 RepID=A0A2T7PED9_POMCA
A. strummeri	TRINITY_DN8077_c0_g1_i1.p3	181	-0.102948	0.974196	FALSE	NA
A. strummeri	TRINITY_DN82464_c0_g1_i1.p1	1201	-0.102948	0.974196	FALSE	UniRef90_A0A2T7NQD4 B box-type domain-containing protein n=1 Tax=Pomacea canaliculata TaxID=400727 RepID=A0A2T7NQD4_POMCA
A. strummeri	TRINITY_DN82464_c0_g1_i1.p1	75	-0.102948	0.974196	FALSE	UniRef90_A0A2T7NQD4 B box-type domain-containing protein n=1 Tax=Pomacea canaliculata TaxID=400727 RepID=A0A2T7NQD4_POMCA
A. strummeri	TRINITY_DN8590_c0_g1_i2.p1	1705	-0.102948	0.974196	FALSE	UniRef90_UPI000D7305AA uncharacterized protein LOC112563852 isoform X1 n=2 Tax=Pomacea canaliculata TaxID=400727 RepID=UPI000D7305AA
A. strummeri	TRINITY_DN10184_c0_g2_i1.p1	2938	-0.104243	0.974196	FALSE	UniRef90_A0A2T7Q1Q6 Uncharacterized protein n=1 Tax=Pomacea canaliculata TaxID=400727 RepID=A0A2T7Q1Q6_POMCA
A. strummeri	TRINITY_DN10400_c0_g1_i1.p1	380	-0.104243	0.974196	FALSE	UniRef90_A0A2T7NK88 ANK_REP_REGION domain-containing protein n=2 Tax=Pomacea canaliculata TaxID=400727 RepID=A0A2T7NK88_POMCA
A. strummeri	TRINITY_DN5372_c0_g1_i2.p1	4492	-0.104243	0.974196	FALSE	UniRef90_A0A2T7NRD0 Uncharacterized protein n=1 Tax=Pomacea canaliculata TaxID=400727 RepID=A0A2T7NRD0_POMCA
A. strummeri	TRINITY_DN4030_c0_g1_i2.p1	3186	-0.105482	0.992186	FALSE	UniRef90_A0A2T7PZT9 Uncharacterized protein n=2 Tax=Pomacea canaliculata TaxID=400727 RepID=A0A2T7PZT9_POMCA
A. strummeri	TRINITY_DN4993_c0_g5_i1.p1	837	-0.105482	0.992186	FALSE	UniRef90_UPI000BAF6159 uncharacterized protein LOC111107177 isoform X1 n=2 Tax=Crassostrea virginica TaxID=6565 RepID=UPI000BAF6159
A. strummeri	TRINITY_DN72852_c0_g2_i1.p1	255	-0.105482	0.992186	FALSE	UniRef90_A0A2T7P2Y8 Uncharacterized protein (Fragment) n=1 Tax=Pomacea canaliculata TaxID=400727 RepID=A0A2T7P2Y8_POMCA
A. strummeri	TRINITY_DN9648_c0_g2_i1.p1	279	-0.105482	0.992186	FALSE	UniRef90_A0A2T7NEM8 Uncharacterized protein n=2 Tax=Pomacea canaliculata TaxID=400727 RepID=A0A2T7NEM8_POMCA
A. strummeri	TRINITY_DN1136_c5_g1_i1.p1	159	-0.106132	0.974196	FALSE	UniRef90_UPI00094788BD uncharacterized protein LOC109487856 n=1 Tax=Branchiostoma belcheri TaxID=7741 RepID=UPI00094788BD
A. strummeri	TRINITY_DN17927_c0_g2_i1.p1	198	-0.106132	0.974196	FALSE	NA
A. strummeri	TRINITY_DN45115_c0_g8_i1.p1	99	-0.106132	0.974196	FALSE	UniRef90_UPI000CD63B41 zinc finger protein 501-like n=1 Tax=Paramormyrops kingsleyae TaxID=1676925 RepID=UPI000CD63B41
A. strummeri	TRINITY_DN15033_c0_g1_i1.p1	145	-0.106207	0.968608	FALSE	UniRef90_A0A2T7PR79 Uncharacterized protein n=2 Tax=Pomacea canaliculata TaxID=400727 RepID=A0A2T7PR79_POMCA
A. strummeri	TRINITY_DN15217_c0_g2_i1.p1	131	-0.106207	0.968608	FALSE	UniRef90_A0A2T7NTB2 C2H2-type domain-containing protein n=2 Tax=Pomacea canaliculata TaxID=400727 RepID=A0A2T7NTB2_POMCA
A. strummeri	TRINITY_DN24566_c0_g1_i2.p1	2245	-0.106207	0.968608	FALSE	UniRef90_UPI0014258B93 uncharacterized protein LOC117122178 n=1 Tax=Anneissia japonica TaxID=1529436 RepID=UPI0014258B93
A. strummeri	TRINITY_DN33073_c0_g1_i3.p1	994	-0.106207	0.968608	FALSE	UniRef90_A0A674PG73 Uncharacterized protein n=1 Tax=Takifugu rubripes TaxID=31033 RepID=A0A674PG73_TAKRU
A. strummeri	TRINITY_DN44703_c1_g4_i1.p1	250	-0.106207	0.968608	FALSE	UniRef90_A0A2T7PEY5 Uncharacterized protein n=3 Tax=Pomacea canaliculata TaxID=400727 RepID=A0A2T7PEY5_POMCA
A. strummeri	TRINITY_DN44913_c0_g1_i3.p1	244	-0.106207	0.968608	FALSE	NA
A. strummeri	TRINITY_DN58768_c1_g1_i1.p1	157	-0.106207	0.968608	FALSE	UniRef90_UPI000D732C97 uncharacterized protein LOC112572072 isoform X1 n=3 Tax=Pomacea canaliculata TaxID=400727 RepID=UPI000D732C97
A. strummeri	TRINITY_DN7086_c2_g5_i1.p1	495	-0.106207	0.968608	FALSE	UniRef90_A0A2T7NH38 Uncharacterized protein n=1 Tax=Pomacea canaliculata TaxID=400727 RepID=A0A2T7NH38_POMCA
A. strummeri	TRINITY_DN1138_c0_g3_i1.p1	513	-0.106936	0.968608	FALSE	UniRef90_A0A2T7PRS3 Serine/threonine-protein kinase receptor n=1 Tax=Pomacea canaliculata TaxID=400727 RepID=A0A2T7PRS3_POMCA
A. strummeri	TRINITY_DN12731_c0_g2_i1.p1	131	-0.106936	0.968608	FALSE	UniRef90_A0A2T7PU73 Uncharacterized protein n=1 Tax=Pomacea canaliculata TaxID=400727 RepID=A0A2T7PU73_POMCA
A. strummeri	TRINITY_DN1355_c1_g2_i2.p1	628	-0.106936	0.968608	FALSE	UniRef90_A0A2T7NVF5 Uncharacterized protein n=2 Tax=Pomacea canaliculata TaxID=400727 RepID=A0A2T7NVF5_POMCA
A. strummeri	TRINITY_DN1513_c0_g1_i1.p1	288	-0.106936	0.968608	FALSE	NA
A. strummeri	TRINITY_DN1739_c0_g1_i7.p1	2843	-0.106936	0.968608	FALSE	UniRef90_UPI000BAEFC8A sterile alpha motif domain-containing protein 9-like n=1 Tax=Crassostrea virginica TaxID=6565 RepID=UPI000BAEFC8A
A. strummeri	TRINITY_DN18125_c0_g1_i2.p3	234	-0.106936	0.968608	FALSE	NA
A. strummeri	TRINITY_DN19840_c1_g4_i1.p1	386	-0.106936	0.968608	FALSE	NA
A. strummeri	TRINITY_DN21408_c0_g1_i3.p1	119	-0.106936	0.968608	FALSE	NA
A. strummeri	TRINITY_DN22695_c0_g4_i1.p1	157	-0.106936	0.968608	FALSE	NA
A. strummeri	TRINITY_DN24778_c0_g1_i1.p1	484	-0.106936	0.968608	FALSE	UniRef90_A0A2T7NYA8 Uncharacterized protein n=1 Tax=Pomacea canaliculata TaxID=400727 RepID=A0A2T7NYA8_POMCA
A. strummeri	TRINITY_DN2921_c0_g1_i1.p1	7511	-0.106936	0.968608	FALSE	UniRef90_A0A2T7PZ32 Carrier domain-containing protein n=2 Tax=Pomacea canaliculata TaxID=400727 RepID=A0A2T7PZ32_POMCA
A. strummeri	TRINITY_DN30173_c0_g2_i1.p1	393	-0.106936	0.968608	FALSE	UniRef90_A0A3S1B8W1 Uncharacterized protein n=1 Tax=Elysia chlorotica TaxID=188477 RepID=A0A3S1B8W1_ELYCH
A. strummeri	TRINITY_DN32205_c0_g1_i1.p1	2147	-0.106936	0.968608	FALSE	UniRef90_UPI000D72A731 uncharacterized protein LOC112562472 n=1 Tax=Pomacea canaliculata TaxID=400727 RepID=UPI000D72A731
A. strummeri	TRINITY_DN3395_c0_g2_i1.p1	345	-0.106936	0.968608	FALSE	UniRef90_UPI000D72D31C LOW QUALITY PROTEIN: nesprin-1-like n=1 Tax=Pomacea canaliculata TaxID=400727 RepID=UPI000D72D31C
A. strummeri	TRINITY_DN36462_c0_g2_i1.p1	1446	-0.106936	0.968608	FALSE	UniRef90_A0A2T7PZB9 Uncharacterized protein n=1 Tax=Pomacea canaliculata TaxID=400727 RepID=A0A2T7PZB9_POMCA
A. strummeri	TRINITY_DN39081_c0_g1_i1.p2	181	-0.106936	0.968608	FALSE	NA
A. strummeri	TRINITY_DN39434_c0_g3_i1.p1	767	-0.106936	0.968608	FALSE	NA
A. strummeri	TRINITY_DN3950_c0_g1_i1.p1	1613	-0.106936	0.968608	FALSE	UniRef90_UPI000D72C575 trichohyalin-like isoform X1 n=5 Tax=Pomacea canaliculata TaxID=400727 RepID=UPI000D72C575
A. strummeri	TRINITY_DN42302_c0_g1_i1.p1	713	-0.106936	0.968608	FALSE	NA
A. strummeri	TRINITY_DN46095_c2_g1_i1.p1	115	-0.106936	0.968608	FALSE	NA
A. strummeri	TRINITY_DN46479_c0_g4_i1.p1	132	-0.106936	0.968608	FALSE	UniRef90_UPI0012DED530 early nodulin-75-like n=2 Tax=Oncorhynchus kisutch TaxID=8019 RepID=UPI0012DED530
A. strummeri	TRINITY_DN4857_c0_g3_i2.p1	426	-0.106936	0.968608	FALSE	UniRef90_A0A2T7NE55 ATP-grasp domain-containing protein n=2 Tax=Pomacea canaliculata TaxID=400727 RepID=A0A2T7NE55_POMCA
A. strummeri	TRINITY_DN5414_c0_g2_i1.p1	211	-0.106936	0.968608	FALSE	UniRef90_A0A2T7PY54 DUF3677 domain-containing protein n=3 Tax=Pomacea canaliculata TaxID=400727 RepID=A0A2T7PY54_POMCA
A. strummeri	TRINITY_DN54434_c0_g2_i1.p2	321	-0.106936	0.968608	FALSE	NA
A. strummeri	TRINITY_DN5534_c0_g1_i5.p1	1616	-0.106936	0.968608	FALSE	UniRef90_UPI000D738BFD uncharacterized protein LOC112557321 n=1 Tax=Pomacea canaliculata TaxID=400727 RepID=UPI000D738BFD
A. strummeri	TRINITY_DN5534_c0_g1_i5.p1	1630	-0.106936	0.968608	FALSE	UniRef90_UPI000D738BFD uncharacterized protein LOC112557321 n=1 Tax=Pomacea canaliculata TaxID=400727 RepID=UPI000D738BFD
A. strummeri	TRINITY_DN66965_c0_g4_i1.p1	92	-0.106936	0.968608	FALSE	UniRef90_A0A087VC00 Uncharacterized protein (Fragment) n=1 Tax=Balearica regulorum gibbericeps TaxID=100784 RepID=A0A087VC00_BALRE
A. strummeri	TRINITY_DN6822_c0_g1_i1.p1	444	-0.106936	0.968608	FALSE	UniRef90_A0A2T7PJ46 UDENN domain-containing protein n=8 Tax=Pomacea canaliculata TaxID=400727 RepID=A0A2T7PJ46_POMCA
A. strummeri	TRINITY_DN70398_c0_g2_i1.p1	1119	-0.106936	0.968608	FALSE	UniRef90_UPI000D736E19 coiled-coil domain-containing protein 94-like n=1 Tax=Pomacea canaliculata TaxID=400727 RepID=UPI000D736E19
A. strummeri	TRINITY_DN7086_c2_g1_i1.p1	177	-0.106936	0.968608	FALSE	UniRef90_A0A2T7NH38 Uncharacterized protein n=1 Tax=Pomacea canaliculata TaxID=400727 RepID=A0A2T7NH38_POMCA
A. strummeri	TRINITY_DN8051_c0_g2_i1.p1	303	-0.106936	0.968608	FALSE	UniRef90_UPI000D735D73 uncharacterized protein LOC112559969 isoform X1 n=3 Tax=Pomacea canaliculata TaxID=400727 RepID=UPI000D735D73
A. strummeri	TRINITY_DN2164_c0_g1_i1.p1	897	-0.10728	0.968608	FALSE	UniRef90_UPI000D736289 ectopic P granules protein 5 homolog n=1 Tax=Pomacea canaliculata TaxID=400727 RepID=UPI000D736289
A. strummeri	TRINITY_DN15241_c1_g4_i1.p1	162	-0.107473	0.992186	FALSE	NA
A. strummeri	TRINITY_DN2921_c0_g1_i1.p1	5835	-0.107473	0.992186	FALSE	UniRef90_A0A2T7PZ32 Carrier domain-containing protein n=2 Tax=Pomacea canaliculata TaxID=400727 RepID=A0A2T7PZ32_POMCA
A. strummeri	TRINITY_DN35655_c0_g1_i2.p1	661	-0.107473	0.992186	FALSE	UniRef90_UPI000D73234F uncharacterized protein LOC112574219 n=1 Tax=Pomacea canaliculata TaxID=400727 RepID=UPI000D73234F
A. strummeri	TRINITY_DN35655_c0_g1_i2.p1	687	-0.107473	0.992186	FALSE	UniRef90_UPI000D73234F uncharacterized protein LOC112574219 n=1 Tax=Pomacea canaliculata TaxID=400727 RepID=UPI000D73234F
A. strummeri	TRINITY_DN45104_c1_g1_i1.p1	144	-0.107473	0.992186	FALSE	UniRef90_A0A411DEN0 VIgL family C1q-related protein 8 isoform 1 n=2 Tax=Littorina littorea TaxID=31216 RepID=A0A411DEN0_LITLI
A. strummeri	TRINITY_DN45104_c1_g1_i1.p1	154	-0.107473	0.992186	FALSE	UniRef90_A0A411DEN0 VIgL family C1q-related protein 8 isoform 1 n=2 Tax=Littorina littorea TaxID=31216 RepID=A0A411DEN0_LITLI
A. strummeri	TRINITY_DN51743_c0_g2_i1.p1	95	-0.107473	0.992186	FALSE	NA
A. strummeri	TRINITY_DN10996_c0_g1_i4.p3	164	-0.107695	0.992186	FALSE	NA
A. strummeri	TRINITY_DN12396_c0_g3_i1.p1	312	-0.107695	0.992186	FALSE	UniRef90_A0A2T7NFC3 FIST_C domain-containing protein n=2 Tax=Pomacea canaliculata TaxID=400727 RepID=A0A2T7NFC3_POMCA
A. strummeri	TRINITY_DN34924_c0_g2_i2.p1	3807	-0.107695	0.992186	FALSE	UniRef90_V3ZQU0 Uncharacterized protein n=1 Tax=Lottia gigantea TaxID=225164 RepID=V3ZQU0_LOTGI
A. strummeri	TRINITY_DN37773_c0_g2_i1.p1	2522	-0.107695	0.992186	FALSE	UniRef90_UPI000D72C968 uncharacterized protein LOC112574227 isoform X2 n=1 Tax=Pomacea canaliculata TaxID=400727 RepID=UPI000D72C968
A. strummeri	TRINITY_DN13989_c0_g1_i1.p1	77	-0.108451	0.992186	FALSE	NA
A. strummeri	TRINITY_DN2134_c0_g3_i1.p1	10587	-0.108451	0.992186	FALSE	UniRef90_A0A2T7NGI6 HEPN domain-containing protein n=2 Tax=Pomacea canaliculata TaxID=400727 RepID=A0A2T7NGI6_POMCA
A. strummeri	TRINITY_DN2134_c0_g3_i1.p1	12126	-0.108451	0.992186	FALSE	UniRef90_A0A2T7NGI6 HEPN domain-containing protein n=2 Tax=Pomacea canaliculata TaxID=400727 RepID=A0A2T7NGI6_POMCA
A. strummeri	TRINITY_DN2134_c0_g3_i1.p1	12135	-0.108451	0.992186	FALSE	UniRef90_A0A2T7NGI6 HEPN domain-containing protein n=2 Tax=Pomacea canaliculata TaxID=400727 RepID=A0A2T7NGI6_POMCA
A. strummeri	TRINITY_DN2134_c0_g3_i1.p1	12142	-0.108451	0.992186	FALSE	UniRef90_A0A2T7NGI6 HEPN domain-containing protein n=2 Tax=Pomacea canaliculata TaxID=400727 RepID=A0A2T7NGI6_POMCA
A. strummeri	TRINITY_DN2134_c0_g3_i1.p1	12163	-0.108451	0.992186	FALSE	UniRef90_A0A2T7NGI6 HEPN domain-containing protein n=2 Tax=Pomacea canaliculata TaxID=400727 RepID=A0A2T7NGI6_POMCA
A. strummeri	TRINITY_DN42749_c0_g2_i1.p1	700	-0.108451	0.992186	FALSE	UniRef90_A0A2T7NQN9 TFIIS N-terminal domain-containing protein n=1 Tax=Pomacea canaliculata TaxID=400727 RepID=A0A2T7NQN9_POMCA
A. strummeri	TRINITY_DN4993_c0_g6_i1.p1	246	-0.108451	0.992186	FALSE	UniRef90_UPI000D72A731 uncharacterized protein LOC112562472 n=1 Tax=Pomacea canaliculata TaxID=400727 RepID=UPI000D72A731
A. strummeri	TRINITY_DN13596_c0_g2_i1.p1	138	-0.109885	0.992186	FALSE	NA
A. strummeri	TRINITY_DN3989_c0_g2_i2.p1	2180	-0.109885	0.992186	FALSE	UniRef90_V4A7Y7 Uncharacterized protein n=1 Tax=Lottia gigantea TaxID=225164 RepID=V4A7Y7_LOTGI
A. strummeri	TRINITY_DN59959_c1_g1_i2.p1	1875	-0.109885	0.992186	FALSE	UniRef90_A0A2T7NMZ9 Uncharacterized protein n=2 Tax=Pomacea canaliculata TaxID=400727 RepID=A0A2T7NMZ9_POMCA
A. strummeri	TRINITY_DN47129_c0_g2_i1.p1	35	-0.109895	0.992186	FALSE	NA
A. strummeri	TRINITY_DN54122_c0_g1_i3.p1	477	-0.109895	0.992186	FALSE	UniRef90_A0A2T7NNT9 Uncharacterized protein n=1 Tax=Pomacea canaliculata TaxID=400727 RepID=A0A2T7NNT9_POMCA
A. strummeri	TRINITY_DN23855_c0_g2_i1.p1	41	-0.109906	0.992186	FALSE	UniRef90_A5K0Q5 VWFA domain-containing protein n=7 Tax=Plasmodium vivax TaxID=5855 RepID=A5K0Q5_PLAVS
A. strummeri	TRINITY_DN3472_c0_g1_i1.p1	664	-0.109906	0.992186	FALSE	UniRef90_A0A2T7P415 Uncharacterized protein n=2 Tax=Pomacea canaliculata TaxID=400727 RepID=A0A2T7P415_POMCA
A. strummeri	TRINITY_DN5372_c0_g1_i2.p1	1170	-0.109906	0.992186	FALSE	UniRef90_A0A2T7NRD0 Uncharacterized protein n=1 Tax=Pomacea canaliculata TaxID=400727 RepID=A0A2T7NRD0_POMCA
A. strummeri	TRINITY_DN5372_c0_g1_i2.p1	2214	-0.109906	0.992186	FALSE	UniRef90_A0A2T7NRD0 Uncharacterized protein n=1 Tax=Pomacea canaliculata TaxID=400727 RepID=A0A2T7NRD0_POMCA
A. strummeri	TRINITY_DN5372_c0_g1_i2.p1	2227	-0.109906	0.992186	FALSE	UniRef90_A0A2T7NRD0 Uncharacterized protein n=1 Tax=Pomacea canaliculata TaxID=400727 RepID=A0A2T7NRD0_POMCA
A. strummeri	TRINITY_DN5372_c0_g1_i2.p1	2248	-0.109906	0.992186	FALSE	UniRef90_A0A2T7NRD0 Uncharacterized protein n=1 Tax=Pomacea canaliculata TaxID=400727 RepID=A0A2T7NRD0_POMCA
A. strummeri	TRINITY_DN5463_c0_g3_i1.p1	183	-0.109906	0.992186	FALSE	NA
A. strummeri	TRINITY_DN44211_c0_g1_i1.p1	2082	-0.110834	0.974196	FALSE	UniRef90_A0A2T7NMQ7 Uncharacterized protein n=2 Tax=Pomacea canaliculata TaxID=400727 RepID=A0A2T7NMQ7_POMCA
A. strummeri	TRINITY_DN6120_c0_g2_i1.p1	993	-0.110834	0.974196	FALSE	NA
A. strummeri	TRINITY_DN2968_c0_g1_i2.p1	3823	-0.111197	0.992186	FALSE	UniRef90_A0A2T7PFV1 Uncharacterized protein n=2 Tax=Pomacea canaliculata TaxID=400727 RepID=A0A2T7PFV1_POMCA
A. strummeri	TRINITY_DN3846_c0_g2_i5.p1	148	-0.111197	0.992186	FALSE	UniRef90_UPI000D72C7FA uncharacterized protein LOC112564806 n=1 Tax=Pomacea canaliculata TaxID=400727 RepID=UPI000D72C7FA
A. strummeri	TRINITY_DN42640_c0_g1_i1.p1	462	-0.111197	0.992186	FALSE	NA
A. strummeri	TRINITY_DN5372_c0_g1_i2.p1	679	-0.111197	0.992186	FALSE	UniRef90_A0A2T7NRD0 Uncharacterized protein n=1 Tax=Pomacea canaliculata TaxID=400727 RepID=A0A2T7NRD0_POMCA
A. strummeri	TRINITY_DN60248_c0_g1_i3.p1	221	-0.111197	0.992186	FALSE	UniRef90_UPI000D730FC7 uncharacterized protein LOC112556456 n=1 Tax=Pomacea canaliculata TaxID=400727 RepID=UPI000D730FC7
A. strummeri	TRINITY_DN68739_c0_g2_i1.p1	273	-0.111197	0.992186	FALSE	NA
A. strummeri	TRINITY_DN52503_c0_g1_i1.p1	70	-0.11158	0.992186	FALSE	UniRef90_A0A3B3TCC0 Reverse transcriptase domain-containing protein n=1 Tax=Paramormyrops kingsleyae TaxID=1676925 RepID=A0A3B3TCC0_9TELE
A. strummeri	TRINITY_DN12650_c0_g3_i1.p1	597	-0.112026	0.974196	FALSE	UniRef90_A0A2T7NE18 Uncharacterized protein n=2 Tax=Pomacea canaliculata TaxID=400727 RepID=A0A2T7NE18_POMCA
A. strummeri	TRINITY_DN16106_c0_g1_i1.p2	87	-0.112026	0.974196	FALSE	NA
A. strummeri	TRINITY_DN18046_c0_g1_i4.p1	836	-0.112026	0.974196	FALSE	NA
A. strummeri	TRINITY_DN19400_c0_g1_i1.p2	216	-0.112026	0.974196	FALSE	NA
A. strummeri	TRINITY_DN55948_c1_g2_i1.p1	285	-0.112026	0.974196	FALSE	NA
A. strummeri	TRINITY_DN810_c1_g2_i2.p1	156	-0.112026	0.974196	FALSE	NA
A. strummeri	TRINITY_DN1840_c0_g2_i3.p1	917	-0.112623	0.992186	FALSE	NA
A. strummeri	TRINITY_DN22604_c0_g1_i1.p1	135	-0.112623	0.992186	FALSE	NA
A. strummeri	TRINITY_DN2382_c0_g1_i1.p1	1534	-0.112623	0.992186	FALSE	UniRef90_A0A2T7NKA4 ANK_REP_REGION domain-containing protein n=1 Tax=Pomacea canaliculata TaxID=400727 RepID=A0A2T7NKA4_POMCA
A. strummeri	TRINITY_DN24566_c0_g1_i2.p1	2246	-0.112623	0.992186	FALSE	UniRef90_UPI0014258B93 uncharacterized protein LOC117122178 n=1 Tax=Anneissia japonica TaxID=1529436 RepID=UPI0014258B93
A. strummeri	TRINITY_DN5394_c0_g1_i5.p1	970	-0.112623	0.992186	FALSE	UniRef90_UPI000D73027E uncharacterized protein LOC112572068 isoform X1 n=2 Tax=Pomacea canaliculata TaxID=400727 RepID=UPI000D73027E
A. strummeri	TRINITY_DN5419_c0_g1_i2.p1	159	-0.112623	0.992186	FALSE	NA
A. strummeri	TRINITY_DN59626_c0_g1_i2.p1	739	-0.112623	0.992186	FALSE	UniRef90_UPI00065BAE22 hepatocyte growth factor receptor-like n=1 Tax=Aplysia californica TaxID=6500 RepID=UPI00065BAE22
A. strummeri	TRINITY_DN66438_c0_g1_i1.p1	269	-0.112623	0.992186	FALSE	UniRef90_UPI0009478D89 uncharacterized protein LOC109479751 n=2 Tax=Branchiostoma belcheri TaxID=7741 RepID=UPI0009478D89
A. strummeri	TRINITY_DN73237_c0_g2_i2.p1	180	-0.112623	0.992186	FALSE	UniRef90_A0A2T7NCM1 PPR_long domain-containing protein n=2 Tax=Pomacea canaliculata TaxID=400727 RepID=A0A2T7NCM1_POMCA
A. strummeri	TRINITY_DN13596_c0_g2_i1.p1	163	-0.11369	0.992186	FALSE	NA
A. strummeri	TRINITY_DN220_c0_g2_i1.p1	2024	-0.11369	0.992186	FALSE	UniRef90_A0A2T7PPT4 Uncharacterized protein n=1 Tax=Pomacea canaliculata TaxID=400727 RepID=A0A2T7PPT4_POMCA
A. strummeri	TRINITY_DN2335_c1_g1_i1.p1	134	-0.11369	0.992186	FALSE	NA
A. strummeri	TRINITY_DN28934_c0_g4_i1.p1	630	-0.11369	0.992186	FALSE	UniRef90_UPI000D72D50B neutral cholesterol ester hydrolase 1-like n=1 Tax=Pomacea canaliculata TaxID=400727 RepID=UPI000D72D50B
A. strummeri	TRINITY_DN4070_c0_g2_i1.p1	1500	-0.11369	0.992186	FALSE	UniRef90_A0A2T7PC24 Uncharacterized protein n=1 Tax=Pomacea canaliculata TaxID=400727 RepID=A0A2T7PC24_POMCA
A. strummeri	TRINITY_DN22518_c0_g2_i1.p1	145	-0.113846	0.974196	FALSE	NA
A. strummeri	TRINITY_DN10525_c0_g3_i1.p1	299	-0.113873	0.974196	FALSE	NA
A. strummeri	TRINITY_DN11475_c0_g4_i1.p1	515	-0.113873	0.974196	FALSE	NA
A. strummeri	TRINITY_DN11948_c0_g6_i1.p1	444	-0.113873	0.974196	FALSE	UniRef90_UPI000D7393F6 coiled-coil domain-containing protein 154-like isoform X1 n=4 Tax=Pomacea canaliculata TaxID=400727 RepID=UPI000D7393F6
A. strummeri	TRINITY_DN12199_c0_g1_i1.p1	231	-0.113873	0.974196	FALSE	UniRef90_UPI000D736A72 uncharacterized protein LOC112568945 isoform X1 n=3 Tax=Pomacea canaliculata TaxID=400727 RepID=UPI000D736A72
A. strummeri	TRINITY_DN1277_c0_g1_i1.p1	632	-0.113873	0.974196	FALSE	UniRef90_A0A2T7P7I1 Uncharacterized protein n=2 Tax=Pomacea canaliculata TaxID=400727 RepID=A0A2T7P7I1_POMCA
A. strummeri	TRINITY_DN12899_c0_g1_i1.p1	456	-0.113873	0.974196	FALSE	NA
A. strummeri	TRINITY_DN13610_c0_g3_i1.p1	634	-0.113873	0.974196	FALSE	NA
A. strummeri	TRINITY_DN14047_c0_g3_i1.p1	1209	-0.113873	0.974196	FALSE	UniRef90_A0A2T7NBS2 Uncharacterized protein n=3 Tax=Pomacea canaliculata TaxID=400727 RepID=A0A2T7NBS2_POMCA
A. strummeri	TRINITY_DN14283_c0_g1_i1.p1	347	-0.113873	0.974196	FALSE	NA
A. strummeri	TRINITY_DN14365_c0_g2_i3.p1	1774	-0.113873	0.974196	FALSE	UniRef90_A0A2T7NK96 ANK_REP_REGION domain-containing protein n=2 Tax=Pomacea canaliculata TaxID=400727 RepID=A0A2T7NK96_POMCA
A. strummeri	TRINITY_DN14439_c0_g1_i1.p1	1768	-0.113873	0.974196	FALSE	UniRef90_A0A2T7PIZ6 Uncharacterized protein n=2 Tax=Pomacea canaliculata TaxID=400727 RepID=A0A2T7PIZ6_POMCA
A. strummeri	TRINITY_DN1513_c1_g1_i1.p1	258	-0.113873	0.974196	FALSE	UniRef90_A0A2T7NYG4 Uncharacterized protein n=1 Tax=Pomacea canaliculata TaxID=400727 RepID=A0A2T7NYG4_POMCA
A. strummeri	TRINITY_DN15166_c0_g5_i1.p1	1863	-0.113873	0.974196	FALSE	UniRef90_UPI00097517C0 oxidation resistance protein 1 isoform X6 n=1 Tax=Crassostrea gigas TaxID=29159 RepID=UPI00097517C0
A. strummeri	TRINITY_DN15504_c0_g2_i1.p1	165	-0.113873	0.974196	FALSE	UniRef90_A0A2T7PEP2 TFIIS N-terminal domain-containing protein n=2 Tax=Pomacea canaliculata TaxID=400727 RepID=A0A2T7PEP2_POMCA
A. strummeri	TRINITY_DN16399_c0_g1_i4.p2	269	-0.113873	0.974196	FALSE	NA
A. strummeri	TRINITY_DN17132_c0_g1_i4.p1	4157	-0.113873	0.974196	FALSE	UniRef90_A0A2T7P3J2 CARD domain-containing protein n=1 Tax=Pomacea canaliculata TaxID=400727 RepID=A0A2T7P3J2_POMCA
A. strummeri	TRINITY_DN17132_c0_g1_i4.p1	4177	-0.113873	0.974196	FALSE	UniRef90_A0A2T7P3J2 CARD domain-containing protein n=1 Tax=Pomacea canaliculata TaxID=400727 RepID=A0A2T7P3J2_POMCA
A. strummeri	TRINITY_DN17314_c0_g3_i1.p1	315	-0.113873	0.974196	FALSE	UniRef90_A0A2T7PK54 TNFR-Cys domain-containing protein n=1 Tax=Pomacea canaliculata TaxID=400727 RepID=A0A2T7PK54_POMCA
A. strummeri	TRINITY_DN17461_c0_g1_i1.p1	1170	-0.113873	0.974196	FALSE	UniRef90_A0A2T7P1V6 SSD domain-containing protein n=2 Tax=Pomacea canaliculata TaxID=400727 RepID=A0A2T7P1V6_POMCA
A. strummeri	TRINITY_DN18901_c0_g1_i2.p1	2155	-0.113873	0.974196	FALSE	UniRef90_A0A2T7PRJ5 Death domain-containing protein n=1 Tax=Pomacea canaliculata TaxID=400727 RepID=A0A2T7PRJ5_POMCA
A. strummeri	TRINITY_DN1960_c0_g3_i1.p1	1380	-0.113873	0.974196	FALSE	UniRef90_A0A2T7NUJ7 MCM3AP_GANP domain-containing protein n=2 Tax=Pomacea canaliculata TaxID=400727 RepID=A0A2T7NUJ7_POMCA
A. strummeri	TRINITY_DN19840_c1_g4_i1.p1	488	-0.113873	0.974196	FALSE	NA
A. strummeri	TRINITY_DN20999_c0_g2_i1.p1	798	-0.113873	0.974196	FALSE	UniRef90_UPI00065B7414 uncharacterized protein LOC101849503 n=1 Tax=Aplysia californica TaxID=6500 RepID=UPI00065B7414
A. strummeri	TRINITY_DN22212_c1_g1_i1.p1	114	-0.113873	0.974196	FALSE	UniRef90_UPI000947DCEE zinc finger SWIM domain-containing protein 1-like n=1 Tax=Branchiostoma belcheri TaxID=7741 RepID=UPI000947DCEE
A. strummeri	TRINITY_DN2378_c0_g1_i3.p1	1945	-0.113873	0.974196	FALSE	UniRef90_UPI000D7345CC uncharacterized protein LOC112557534 isoform X1 n=2 Tax=Pomacea canaliculata TaxID=400727 RepID=UPI000D7345CC
A. strummeri	TRINITY_DN24320_c0_g2_i1.p1	912	-0.113873	0.974196	FALSE	UniRef90_A0A2T7NKC9 Uncharacterized protein n=2 Tax=Pomacea canaliculata TaxID=400727 RepID=A0A2T7NKC9_POMCA
A. strummeri	TRINITY_DN2440_c3_g1_i1.p1	2133	-0.113873	0.974196	FALSE	UniRef90_A0A2T7NSG5 Uncharacterized protein n=4 Tax=Pomacea canaliculata TaxID=400727 RepID=A0A2T7NSG5_POMCA
A. strummeri	TRINITY_DN25982_c1_g2_i1.p2	69	-0.113873	0.974196	FALSE	UniRef90_W4XQA1 Reverse transcriptase domain-containing protein n=1 Tax=Strongylocentrotus purpuratus TaxID=7668 RepID=W4XQA1_STRPU
A. strummeri	TRINITY_DN2603_c0_g1_i5.p1	171	-0.113873	0.974196	FALSE	NA
A. strummeri	TRINITY_DN2702_c0_g1_i1.p1	119	-0.113873	0.974196	FALSE	NA
A. strummeri	TRINITY_DN2735_c0_g1_i2.p1	1296	-0.113873	0.974196	FALSE	UniRef90_UPI000947DDE8 MAM and LDL-receptor class A domain-containing protein 2-like n=1 Tax=Branchiostoma belcheri TaxID=7741 RepID=UPI000947DDE8
A. strummeri	TRINITY_DN28608_c0_g2_i1.p1	142	-0.113873	0.974196	FALSE	UniRef90_A0A0L8H6U0 Uncharacterized protein n=2 Tax=Octopus TaxID=6643 RepID=A0A0L8H6U0_OCTBM
A. strummeri	TRINITY_DN3069_c0_g2_i2.p1	505	-0.113873	0.974196	FALSE	UniRef90_A0A2T7PIU4 Phorbol-ester/DAG-type domain-containing protein n=2 Tax=Pomacea canaliculata TaxID=400727 RepID=A0A2T7PIU4_POMCA
A. strummeri	TRINITY_DN31851_c1_g2_i1.p1	146	-0.113873	0.974196	FALSE	NA
A. strummeri	TRINITY_DN32536_c0_g4_i1.p1	1800	-0.113873	0.974196	FALSE	UniRef90_A0A2T7NDQ0 Uncharacterized protein n=1 Tax=Pomacea canaliculata TaxID=400727 RepID=A0A2T7NDQ0_POMCA
A. strummeri	TRINITY_DN33202_c0_g4_i1.p1	388	-0.113873	0.974196	FALSE	UniRef90_A0A2T7PR79 Uncharacterized protein n=2 Tax=Pomacea canaliculata TaxID=400727 RepID=A0A2T7PR79_POMCA
A. strummeri	TRINITY_DN33797_c0_g1_i1.p1	90	-0.113873	0.974196	FALSE	UniRef90_A0A2T7PM13 Uncharacterized protein n=1 Tax=Pomacea canaliculata TaxID=400727 RepID=A0A2T7PM13_POMCA
A. strummeri	TRINITY_DN3394_c0_g3_i2.p1	196	-0.113873	0.974196	FALSE	UniRef90_A0A433SQE8 Uncharacterized protein n=1 Tax=Elysia chlorotica TaxID=188477 RepID=A0A433SQE8_ELYCH
A. strummeri	TRINITY_DN3399_c2_g1_i4.p1	630	-0.113873	0.974196	FALSE	UniRef90_UPI000D739D91 uncharacterized protein LOC112566417 isoform X1 n=3 Tax=Pomacea canaliculata TaxID=400727 RepID=UPI000D739D91
A. strummeri	TRINITY_DN34044_c0_g3_i3.p1	829	-0.113873	0.974196	FALSE	UniRef90_A0A2T7PPP7 Uncharacterized protein (Fragment) n=1 Tax=Pomacea canaliculata TaxID=400727 RepID=A0A2T7PPP7_POMCA
A. strummeri	TRINITY_DN39426_c0_g4_i1.p1	756	-0.113873	0.974196	FALSE	UniRef90_A0A2T7P8Y9 Med1 domain-containing protein n=1 Tax=Pomacea canaliculata TaxID=400727 RepID=A0A2T7P8Y9_POMCA
A. strummeri	TRINITY_DN3976_c0_g2_i1.p3	448	-0.113873	0.974196	FALSE	UniRef90_UPI000D732748 uncharacterized protein LOC112574802 n=1 Tax=Pomacea canaliculata TaxID=400727 RepID=UPI000D732748
A. strummeri	TRINITY_DN4070_c0_g7_i1.p1	953	-0.113873	0.974196	FALSE	UniRef90_A0A2T7PC24 Uncharacterized protein n=1 Tax=Pomacea canaliculata TaxID=400727 RepID=A0A2T7PC24_POMCA
A. strummeri	TRINITY_DN4076_c0_g2_i2.p1	308	-0.113873	0.974196	FALSE	UniRef90_A0A3Q0DQK3 Ubiquitin carboxyl-terminal hydrolase n=2 Tax=Tarsius syrichta TaxID=1868482 RepID=A0A3Q0DQK3_TARSY
A. strummeri	TRINITY_DN4232_c0_g4_i1.p1	275	-0.113873	0.974196	FALSE	UniRef90_UPI000A1C5F8B zinc finger protein OZF-like n=1 Tax=Boleophthalmus pectinirostris TaxID=150288 RepID=UPI000A1C5F8B
A. strummeri	TRINITY_DN4366_c0_g2_i1.p2	445	-0.113873	0.974196	FALSE	NA
A. strummeri	TRINITY_DN46852_c0_g1_i6.p1	1278	-0.113873	0.974196	FALSE	UniRef90_A0A2T7NEE3 Uncharacterized protein n=2 Tax=Pomacea canaliculata TaxID=400727 RepID=A0A2T7NEE3_POMCA
A. strummeri	TRINITY_DN4899_c0_g1_i3.p1	1563	-0.113873	0.974196	FALSE	UniRef90_A0A2T7NCI6 Uncharacterized protein n=3 Tax=Pomacea canaliculata TaxID=400727 RepID=A0A2T7NCI6_POMCA
A. strummeri	TRINITY_DN52438_c0_g2_i1.p1	712	-0.113873	0.974196	FALSE	UniRef90_A0A2T7NFY0 AHD domain-containing protein n=3 Tax=Pomacea canaliculata TaxID=400727 RepID=A0A2T7NFY0_POMCA
A. strummeri	TRINITY_DN52440_c0_g2_i1.p1	2373	-0.113873	0.974196	FALSE	UniRef90_A0A2T7NC84 Uncharacterized protein n=2 Tax=Pomacea canaliculata TaxID=400727 RepID=A0A2T7NC84_POMCA
A. strummeri	TRINITY_DN5256_c0_g1_i1.p1	612	-0.113873	0.974196	FALSE	UniRef90_A0A2T7NPH4 Uncharacterized protein n=2 Tax=Pomacea canaliculata TaxID=400727 RepID=A0A2T7NPH4_POMCA
A. strummeri	TRINITY_DN5306_c0_g1_i1.p2	201	-0.113873	0.974196	FALSE	UniRef90_UPI000D72F968 uncharacterized protein LOC112555718 n=1 Tax=Pomacea canaliculata TaxID=400727 RepID=UPI000D72F968
A. strummeri	TRINITY_DN5344_c0_g1_i1.p1	249	-0.113873	0.974196	FALSE	UniRef90_A0A2T7P4S6 Uncharacterized protein n=2 Tax=Pomacea canaliculata TaxID=400727 RepID=A0A2T7P4S6_POMCA
A. strummeri	TRINITY_DN53566_c1_g5_i1.p1	1002	-0.113873	0.974196	FALSE	UniRef90_A0A2T7PE14 G_PROTEIN_RECEP_F3_4 domain-containing protein n=1 Tax=Pomacea canaliculata TaxID=400727 RepID=A0A2T7PE14_POMCA
A. strummeri	TRINITY_DN55699_c0_g2_i1.p1	824	-0.113873	0.974196	FALSE	UniRef90_A0A4Y2WRC2 Zinc finger protein 879 (Fragment) n=1 Tax=Araneus ventricosus TaxID=182803 RepID=A0A4Y2WRC2_ARAVE
A. strummeri	TRINITY_DN62450_c0_g8_i1.p1	1362	-0.113873	0.974196	FALSE	UniRef90_UPI00035958B2 uncharacterized protein LOC101854765 isoform X1 n=5 Tax=Aplysia californica TaxID=6500 RepID=UPI00035958B2
A. strummeri	TRINITY_DN650_c1_g4_i1.p1	5246	-0.113873	0.974196	FALSE	UniRef90_A0A2T7NYL4 GRIP domain-containing protein n=8 Tax=Pomacea canaliculata TaxID=400727 RepID=A0A2T7NYL4_POMCA
A. strummeri	TRINITY_DN68_c1_g1_i3.p1	24663	-0.113873	0.974196	FALSE	UniRef90_UPI0009752E4C titin isoform X1 n=2 Tax=Crassostrea gigas TaxID=29159 RepID=UPI0009752E4C
A. strummeri	TRINITY_DN70398_c0_g2_i1.p1	1072	-0.113873	0.974196	FALSE	UniRef90_UPI000D736E19 coiled-coil domain-containing protein 94-like n=1 Tax=Pomacea canaliculata TaxID=400727 RepID=UPI000D736E19
A. strummeri	TRINITY_DN7367_c0_g1_i1.p1	738	-0.113873	0.974196	FALSE	UniRef90_UPI000D727F24 uncharacterized protein LOC112576441 n=1 Tax=Pomacea canaliculata TaxID=400727 RepID=UPI000D727F24
A. strummeri	TRINITY_DN75416_c0_g1_i1.p1	2124	-0.113873	0.974196	FALSE	UniRef90_A0A210PHH7 Tubulin polyglutamylase TTLL5 n=2 Tax=Mizuhopecten yessoensis TaxID=6573 RepID=A0A210PHH7_MIZYE
A. strummeri	TRINITY_DN78584_c0_g2_i1.p1	438	-0.113873	0.974196	FALSE	UniRef90_UPI000D734696 UPF0489 protein C5orf22 homolog isoform X1 n=2 Tax=Pomacea canaliculata TaxID=400727 RepID=UPI000D734696
A. strummeri	TRINITY_DN8067_c0_g2_i1.p1	604	-0.113873	0.974196	FALSE	NA
A. strummeri	TRINITY_DN8290_c0_g1_i1.p1	344	-0.113873	0.974196	FALSE	NA
A. strummeri	TRINITY_DN8332_c0_g2_i2.p1	1311	-0.113873	0.974196	FALSE	UniRef90_A0A2T7ND31 Uncharacterized protein n=2 Tax=Pomacea canaliculata TaxID=400727 RepID=A0A2T7ND31_POMCA
A. strummeri	TRINITY_DN8840_c0_g1_i3.p1	373	-0.113873	0.974196	FALSE	NA
A. strummeri	TRINITY_DN9331_c0_g1_i1.p1	151	-0.113873	0.974196	FALSE	NA
A. strummeri	TRINITY_DN9363_c0_g1_i1.p1	813	-0.113873	0.974196	FALSE	UniRef90_A0A2T7PRI8 Uncharacterized protein n=2 Tax=Pomacea canaliculata TaxID=400727 RepID=A0A2T7PRI8_POMCA
A. strummeri	TRINITY_DN9778_c1_g2_i1.p1	87	-0.113873	0.974196	FALSE	NA
A. strummeri	TRINITY_DN9919_c0_g4_i1.p1	69	-0.113873	0.974196	FALSE	UniRef90_A0A2T7PT01 Ribosomal_L7Ae domain-containing protein n=2 Tax=Pomacea canaliculata TaxID=400727 RepID=A0A2T7PT01_POMCA
A. strummeri	TRINITY_DN59962_c1_g2_i1.p1	238	-0.114207	0.974196	FALSE	NA
A. strummeri	TRINITY_DN62450_c0_g8_i1.p1	1125	-0.114207	0.974196	FALSE	UniRef90_UPI00035958B2 uncharacterized protein LOC101854765 isoform X1 n=5 Tax=Aplysia californica TaxID=6500 RepID=UPI00035958B2
A. strummeri	TRINITY_DN39426_c0_g4_i1.p1	495	-0.114932	0.992186	FALSE	UniRef90_A0A2T7P8Y9 Med1 domain-containing protein n=1 Tax=Pomacea canaliculata TaxID=400727 RepID=A0A2T7P8Y9_POMCA
A. strummeri	TRINITY_DN65595_c0_g1_i1.p1	436	-0.114932	0.992186	FALSE	UniRef90_UPI000D72D566 uncharacterized protein LOC112561298 n=1 Tax=Pomacea canaliculata TaxID=400727 RepID=UPI000D72D566
A. strummeri	TRINITY_DN50394_c0_g2_i1.p1	232	-0.115329	0.992186	FALSE	NA
A. strummeri	TRINITY_DN11330_c0_g1_i1.p2	1297	-0.115903	0.974196	FALSE	UniRef90_A0A2T7P4H0 Uncharacterized protein n=1 Tax=Pomacea canaliculata TaxID=400727 RepID=A0A2T7P4H0_POMCA
A. strummeri	TRINITY_DN13557_c1_g1_i1.p1	559	-0.115903	0.974196	FALSE	UniRef90_A0A2T7P2I5 VWFA domain-containing protein n=7 Tax=Pomacea canaliculata TaxID=400727 RepID=A0A2T7P2I5_POMCA
A. strummeri	TRINITY_DN2720_c2_g1_i1.p1	1039	-0.115903	0.974196	FALSE	UniRef90_A0A2T7Q182 Uncharacterized protein n=2 Tax=Pomacea canaliculata TaxID=400727 RepID=A0A2T7Q182_POMCA
A. strummeri	TRINITY_DN33312_c0_g1_i1.p1	920	-0.115903	0.974196	FALSE	UniRef90_A0A2T7NL12 Uncharacterized protein n=1 Tax=Pomacea canaliculata TaxID=400727 RepID=A0A2T7NL12_POMCA
A. strummeri	TRINITY_DN5372_c0_g1_i2.p1	2256	-0.115903	0.974196	FALSE	UniRef90_A0A2T7NRD0 Uncharacterized protein n=1 Tax=Pomacea canaliculata TaxID=400727 RepID=A0A2T7NRD0_POMCA
A. strummeri	TRINITY_DN5949_c1_g1_i1.p1	220	-0.115903	0.974196	FALSE	NA
A. strummeri	TRINITY_DN674_c0_g3_i1.p1	243	-0.115903	0.974196	FALSE	NA
A. strummeri	TRINITY_DN11172_c0_g1_i2.p2	1186	-0.115936	0.992186	FALSE	UniRef90_UPI0014257452 uncharacterized protein LOC117100720 n=1 Tax=Anneissia japonica TaxID=1529436 RepID=UPI0014257452
A. strummeri	TRINITY_DN4153_c0_g7_i1.p1	499	-0.115936	0.992186	FALSE	UniRef90_A0A2T7PMT8 HEPN domain-containing protein n=2 Tax=Pomacea canaliculata TaxID=400727 RepID=A0A2T7PMT8_POMCA
A. strummeri	TRINITY_DN95_c1_g1_i2.p1	3595	-0.116658	0.968608	FALSE	UniRef90_A0A2T7NTU2 Protein kinase domain-containing protein n=10 Tax=Pomacea canaliculata TaxID=400727 RepID=A0A2T7NTU2_POMCA
A. strummeri	TRINITY_DN10033_c0_g1_i3.p1	1490	-0.117012	0.992186	FALSE	UniRef90_UPI000D73A660 uncharacterized protein LOC112564081 isoform X1 n=2 Tax=Pomacea canaliculata TaxID=400727 RepID=UPI000D73A660
A. strummeri	TRINITY_DN10033_c0_g1_i3.p1	1501	-0.117012	0.992186	FALSE	UniRef90_UPI000D73A660 uncharacterized protein LOC112564081 isoform X1 n=2 Tax=Pomacea canaliculata TaxID=400727 RepID=UPI000D73A660
A. strummeri	TRINITY_DN10239_c0_g2_i1.p1	3570	-0.117012	0.992186	FALSE	UniRef90_A0A2T7NH51 Uncharacterized protein n=2 Tax=Pomacea canaliculata TaxID=400727 RepID=A0A2T7NH51_POMCA
A. strummeri	TRINITY_DN11591_c0_g1_i1.p1	179	-0.117012	0.992186	FALSE	UniRef90_A0A2T7PT29 ZU5 domain-containing protein n=1 Tax=Pomacea canaliculata TaxID=400727 RepID=A0A2T7PT29_POMCA
A. strummeri	TRINITY_DN11662_c0_g2_i1.p1	354	-0.117012	0.992186	FALSE	UniRef90_A0A433T380 Uncharacterized protein (Fragment) n=1 Tax=Elysia chlorotica TaxID=188477 RepID=A0A433T380_ELYCH
A. strummeri	TRINITY_DN12719_c0_g1_i1.p1	233	-0.117012	0.992186	FALSE	UniRef90_A0A564YHU6 Uncharacterized protein n=1 Tax=Hymenolepis diminuta TaxID=6216 RepID=A0A564YHU6_HYMDI
A. strummeri	TRINITY_DN12719_c0_g1_i1.p1	242	-0.117012	0.992186	FALSE	UniRef90_A0A564YHU6 Uncharacterized protein n=1 Tax=Hymenolepis diminuta TaxID=6216 RepID=A0A564YHU6_HYMDI
A. strummeri	TRINITY_DN14045_c1_g1_i4.p2	79	-0.117012	0.992186	FALSE	NA
A. strummeri	TRINITY_DN1554_c0_g1_i3.p1	5514	-0.117012	0.992186	FALSE	UniRef90_A0A2T7NW21 Apple domain-containing protein n=1 Tax=Pomacea canaliculata TaxID=400727 RepID=A0A2T7NW21_POMCA
A. strummeri	TRINITY_DN1554_c0_g1_i3.p1	5588	-0.117012	0.992186	FALSE	UniRef90_A0A2T7NW21 Apple domain-containing protein n=1 Tax=Pomacea canaliculata TaxID=400727 RepID=A0A2T7NW21_POMCA
A. strummeri	TRINITY_DN15947_c0_g1_i1.p1	1275	-0.117012	0.992186	FALSE	UniRef90_A0A2T7P8Y3 Uncharacterized protein n=5 Tax=Pomacea canaliculata TaxID=400727 RepID=A0A2T7P8Y3_POMCA
A. strummeri	TRINITY_DN16364_c0_g4_i1.p1	1056	-0.117012	0.992186	FALSE	UniRef90_A0A2T7PMC4 FSA_C domain-containing protein n=2 Tax=Pomacea canaliculata TaxID=400727 RepID=A0A2T7PMC4_POMCA
A. strummeri	TRINITY_DN165_c1_g1_i4.p1	3361	-0.117012	0.992186	FALSE	UniRef90_A0A2T7NTX5 Uncharacterized protein n=9 Tax=Pomacea canaliculata TaxID=400727 RepID=A0A2T7NTX5_POMCA
A. strummeri	TRINITY_DN17266_c0_g1_i1.p1	231	-0.117012	0.992186	FALSE	UniRef90_A0A2T7NYR1 Uncharacterized protein n=2 Tax=Pomacea canaliculata TaxID=400727 RepID=A0A2T7NYR1_POMCA
A. strummeri	TRINITY_DN18901_c0_g1_i2.p1	609	-0.117012	0.992186	FALSE	UniRef90_A0A2T7PRJ5 Death domain-containing protein n=1 Tax=Pomacea canaliculata TaxID=400727 RepID=A0A2T7PRJ5_POMCA
A. strummeri	TRINITY_DN1920_c0_g1_i2.p1	163	-0.117012	0.992186	FALSE	NA
A. strummeri	TRINITY_DN19365_c0_g2_i1.p1	106	-0.117012	0.992186	FALSE	UniRef90_UPI00065B6DA8 serine/arginine repetitive matrix protein 2-like n=1 Tax=Aplysia californica TaxID=6500 RepID=UPI00065B6DA8
A. strummeri	TRINITY_DN21542_c0_g1_i2.p1	537	-0.117012	0.992186	FALSE	UniRef90_A0A662YS21 Repetitive proline-rich cell wall protein 2 n=1 Tax=Acipenser ruthenus TaxID=7906 RepID=A0A662YS21_ACIRT
A. strummeri	TRINITY_DN22164_c0_g2_i1.p1	1159	-0.117012	0.992186	FALSE	UniRef90_A0A2T7NTW1 Uncharacterized protein n=2 Tax=Pomacea canaliculata TaxID=400727 RepID=A0A2T7NTW1_POMCA
A. strummeri	TRINITY_DN2229_c0_g2_i2.p1	155	-0.117012	0.992186	FALSE	UniRef90_UPI000D73761B uncharacterized protein LOC112575453 n=1 Tax=Pomacea canaliculata TaxID=400727 RepID=UPI000D73761B
A. strummeri	TRINITY_DN22904_c1_g1_i1.p1	344	-0.117012	0.992186	FALSE	NA
A. strummeri	TRINITY_DN24352_c0_g4_i3.p1	550	-0.117012	0.992186	FALSE	UniRef90_A0A2T7NXS1 Uncharacterized protein n=1 Tax=Pomacea canaliculata TaxID=400727 RepID=A0A2T7NXS1_POMCA
A. strummeri	TRINITY_DN2440_c3_g1_i1.p1	2712	-0.117012	0.992186	FALSE	UniRef90_A0A2T7NSG5 Uncharacterized protein n=4 Tax=Pomacea canaliculata TaxID=400727 RepID=A0A2T7NSG5_POMCA
A. strummeri	TRINITY_DN2440_c3_g1_i1.p1	572	-0.117012	0.992186	FALSE	UniRef90_A0A2T7NSG5 Uncharacterized protein n=4 Tax=Pomacea canaliculata TaxID=400727 RepID=A0A2T7NSG5_POMCA
A. strummeri	TRINITY_DN27476_c1_g1_i2.p1	100	-0.117012	0.992186	FALSE	UniRef90_A0A401QJR3 Reverse transcriptase domain-containing protein n=1 Tax=Scyliorhinus torazame TaxID=75743 RepID=A0A401QJR3_SCYTO
A. strummeri	TRINITY_DN27476_c1_g1_i2.p1	93	-0.117012	0.992186	FALSE	UniRef90_A0A401QJR3 Reverse transcriptase domain-containing protein n=1 Tax=Scyliorhinus torazame TaxID=75743 RepID=A0A401QJR3_SCYTO
A. strummeri	TRINITY_DN27707_c0_g1_i1.p1	987	-0.117012	0.992186	FALSE	UniRef90_UPI000D72C1C5 uncharacterized protein LOC112571455 n=1 Tax=Pomacea canaliculata TaxID=400727 RepID=UPI000D72C1C5
A. strummeri	TRINITY_DN28096_c0_g1_i2.p1	69	-0.117012	0.992186	FALSE	NA
A. strummeri	TRINITY_DN30280_c0_g1_i2.p1	97	-0.117012	0.992186	FALSE	NA
A. strummeri	TRINITY_DN30561_c0_g2_i2.p1	828	-0.117012	0.992186	FALSE	UniRef90_A0A2T7NKQ3 Uncharacterized protein n=2 Tax=Pomacea canaliculata TaxID=400727 RepID=A0A2T7NKQ3_POMCA
A. strummeri	TRINITY_DN3094_c0_g1_i2.p1	4277	-0.117012	0.992186	FALSE	UniRef90_UPI000BAEFC8A sterile alpha motif domain-containing protein 9-like n=1 Tax=Crassostrea virginica TaxID=6565 RepID=UPI000BAEFC8A
A. strummeri	TRINITY_DN3094_c0_g1_i2.p1	4753	-0.117012	0.992186	FALSE	UniRef90_UPI000BAEFC8A sterile alpha motif domain-containing protein 9-like n=1 Tax=Crassostrea virginica TaxID=6565 RepID=UPI000BAEFC8A
A. strummeri	TRINITY_DN31021_c1_g1_i3.p1	330	-0.117012	0.992186	FALSE	NA
A. strummeri	TRINITY_DN3293_c2_g2_i2.p1	2952	-0.117012	0.992186	FALSE	UniRef90_UPI000D72A731 uncharacterized protein LOC112562472 n=1 Tax=Pomacea canaliculata TaxID=400727 RepID=UPI000D72A731
A. strummeri	TRINITY_DN34044_c0_g3_i3.p1	413	-0.117012	0.992186	FALSE	UniRef90_A0A2T7PPP7 Uncharacterized protein (Fragment) n=1 Tax=Pomacea canaliculata TaxID=400727 RepID=A0A2T7PPP7_POMCA
A. strummeri	TRINITY_DN3418_c1_g2_i1.p1	119	-0.117012	0.992186	FALSE	NA
A. strummeri	TRINITY_DN3600_c0_g1_i1.p1	577	-0.117012	0.992186	FALSE	UniRef90_UPI0011C0F600 uncharacterized protein C6orf226 homolog n=1 Tax=Sparus aurata TaxID=8175 RepID=UPI0011C0F600
A. strummeri	TRINITY_DN380_c3_g1_i1.p1	558	-0.117012	0.992186	FALSE	UniRef90_UPI000D730493 solute carrier family 52, riboflavin transporter, member 3-B-like n=1 Tax=Pomacea canaliculata TaxID=400727 RepID=UPI000D730493
A. strummeri	TRINITY_DN4010_c0_g1_i1.p1	285	-0.117012	0.992186	FALSE	UniRef90_UPI000359F999 solute carrier family 28 member 3-like n=1 Tax=Aplysia californica TaxID=6500 RepID=UPI000359F999
A. strummeri	TRINITY_DN4179_c0_g1_i2.p1	11324	-0.117012	0.992186	FALSE	UniRef90_V3ZYS4 Uncharacterized protein n=1 Tax=Lottia gigantea TaxID=225164 RepID=V3ZYS4_LOTGI
A. strummeri	TRINITY_DN42425_c0_g1_i2.p1	711	-0.117012	0.992186	FALSE	UniRef90_A0A2T7NXX9 SH3 domain-containing protein n=3 Tax=Pomacea canaliculata TaxID=400727 RepID=A0A2T7NXX9_POMCA
A. strummeri	TRINITY_DN42694_c0_g3_i1.p1	411	-0.117012	0.992186	FALSE	UniRef90_A0A2T7NSF5 Uncharacterized protein n=2 Tax=Pomacea canaliculata TaxID=400727 RepID=A0A2T7NSF5_POMCA
A. strummeri	TRINITY_DN4435_c0_g2_i4.p1	204	-0.117012	0.992186	FALSE	NA
A. strummeri	TRINITY_DN44454_c0_g1_i1.p1	81	-0.117012	0.992186	FALSE	UniRef90_A0A2T7PFF4 Uncharacterized protein n=1 Tax=Pomacea canaliculata TaxID=400727 RepID=A0A2T7PFF4_POMCA
A. strummeri	TRINITY_DN44878_c0_g4_i1.p1	192	-0.117012	0.992186	FALSE	NA
A. strummeri	TRINITY_DN46880_c0_g4_i1.p1	2687	-0.117012	0.992186	FALSE	UniRef90_A0A2T7PYD7 USP domain-containing protein n=2 Tax=Pomacea canaliculata TaxID=400727 RepID=A0A2T7PYD7_POMCA
A. strummeri	TRINITY_DN47195_c0_g1_i3.p1	855	-0.117012	0.992186	FALSE	UniRef90_UPI00138FFF00 uncharacterized protein LOC116612496 n=2 Tax=Nematostella vectensis TaxID=45351 RepID=UPI00138FFF00
A. strummeri	TRINITY_DN47224_c0_g1_i1.p1	100	-0.117012	0.992186	FALSE	UniRef90_A0A2T7Q0E8 Uncharacterized protein n=1 Tax=Pomacea canaliculata TaxID=400727 RepID=A0A2T7Q0E8_POMCA
A. strummeri	TRINITY_DN4793_c0_g2_i1.p1	589	-0.117012	0.992186	FALSE	UniRef90_A0A2T7P769 Ubiquitinyl hydrolase 1 n=2 Tax=Pomacea canaliculata TaxID=400727 RepID=A0A2T7P769_POMCA
A. strummeri	TRINITY_DN48179_c0_g1_i1.p1	762	-0.117012	0.992186	FALSE	UniRef90_UPI000D739615 uncharacterized protein LOC112566209 n=1 Tax=Pomacea canaliculata TaxID=400727 RepID=UPI000D739615
A. strummeri	TRINITY_DN50654_c1_g1_i1.p1	90	-0.117012	0.992186	FALSE	NA
A. strummeri	TRINITY_DN51769_c0_g2_i1.p1	687	-0.117012	0.992186	FALSE	UniRef90_A0A2T7PKS5 Uncharacterized protein n=1 Tax=Pomacea canaliculata TaxID=400727 RepID=A0A2T7PKS5_POMCA
A. strummeri	TRINITY_DN51821_c0_g1_i1.p1	109	-0.117012	0.992186	FALSE	NA
A. strummeri	TRINITY_DN54216_c0_g2_i1.p1	143	-0.117012	0.992186	FALSE	NA
A. strummeri	TRINITY_DN54216_c0_g2_i1.p1	151	-0.117012	0.992186	FALSE	NA
A. strummeri	TRINITY_DN54351_c2_g1_i1.p1	115	-0.117012	0.992186	FALSE	UniRef90_UPI0005C395CE uncharacterized protein LOC105330776 n=1 Tax=Crassostrea gigas TaxID=29159 RepID=UPI0005C395CE
A. strummeri	TRINITY_DN57039_c1_g2_i1.p1	825	-0.117012	0.992186	FALSE	UniRef90_A0A2T7P4V2 DUF4706 domain-containing protein n=4 Tax=Pomacea canaliculata TaxID=400727 RepID=A0A2T7P4V2_POMCA
A. strummeri	TRINITY_DN58259_c1_g1_i1.p1	100	-0.117012	0.992186	FALSE	UniRef90_A0A2T7NLI6 Uncharacterized protein n=1 Tax=Pomacea canaliculata TaxID=400727 RepID=A0A2T7NLI6_POMCA
A. strummeri	TRINITY_DN61255_c1_g1_i1.p1	198	-0.117012	0.992186	FALSE	NA
A. strummeri	TRINITY_DN61436_c1_g3_i1.p1	150	-0.117012	0.992186	FALSE	NA
A. strummeri	TRINITY_DN6211_c0_g4_i1.p1	171	-0.117012	0.992186	FALSE	NA
A. strummeri	TRINITY_DN64886_c0_g2_i2.p1	576	-0.117012	0.992186	FALSE	UniRef90_UPI0010FCC9BA uncharacterized protein LOC114970376 n=1 Tax=Acropora millepora TaxID=45264 RepID=UPI0010FCC9BA
A. strummeri	TRINITY_DN6547_c0_g4_i1.p1	44	-0.117012	0.992186	FALSE	NA
A. strummeri	TRINITY_DN68_c1_g1_i3.p1	23527	-0.117012	0.992186	FALSE	UniRef90_UPI0009752E4C titin isoform X1 n=2 Tax=Crassostrea gigas TaxID=29159 RepID=UPI0009752E4C
A. strummeri	TRINITY_DN70598_c0_g1_i5.p1	754	-0.117012	0.992186	FALSE	UniRef90_UPI000D738006 exosome complex component MTR3-like n=1 Tax=Pomacea canaliculata TaxID=400727 RepID=UPI000D738006
A. strummeri	TRINITY_DN72281_c0_g2_i1.p1	270	-0.117012	0.992186	FALSE	NA
A. strummeri	TRINITY_DN7616_c0_g1_i1.p1	1849	-0.117012	0.992186	FALSE	UniRef90_A0A2T7PWI7 Uncharacterized protein n=2 Tax=Pomacea canaliculata TaxID=400727 RepID=A0A2T7PWI7_POMCA
A. strummeri	TRINITY_DN76182_c0_g6_i1.p1	2619	-0.117012	0.992186	FALSE	NA
A. strummeri	TRINITY_DN7745_c0_g4_i1.p1	146	-0.117012	0.992186	FALSE	UniRef90_A0A2T7PSB3 Uncharacterized protein n=2 Tax=Pomacea canaliculata TaxID=400727 RepID=A0A2T7PSB3_POMCA
A. strummeri	TRINITY_DN79048_c0_g1_i1.p1	342	-0.117012	0.992186	FALSE	UniRef90_UPI0009751247 uncharacterized protein LOC109619723 n=1 Tax=Crassostrea gigas TaxID=29159 RepID=UPI0009751247
A. strummeri	TRINITY_DN80165_c0_g1_i1.p1	204	-0.117012	0.992186	FALSE	UniRef90_A0A433T380 Uncharacterized protein (Fragment) n=1 Tax=Elysia chlorotica TaxID=188477 RepID=A0A433T380_ELYCH
A. strummeri	TRINITY_DN8108_c0_g5_i1.p1	411	-0.117012	0.992186	FALSE	UniRef90_UPI000D726AB1 LOW QUALITY PROTEIN: uncharacterized protein LOC112570582 n=1 Tax=Pomacea canaliculata TaxID=400727 RepID=UPI000D726AB1
A. strummeri	TRINITY_DN8604_c0_g1_i2.p5	255	-0.117012	0.992186	FALSE	NA
A. strummeri	TRINITY_DN9864_c0_g1_i2.p3	207	-0.117012	0.992186	FALSE	NA
A. strummeri	TRINITY_DN9866_c1_g1_i1.p2	408	-0.117012	0.992186	FALSE	UniRef90_A0A2T7NNT2 FAM110_C domain-containing protein n=2 Tax=Pomacea canaliculata TaxID=400727 RepID=A0A2T7NNT2_POMCA
A. strummeri	TRINITY_DN9868_c0_g1_i1.p1	532	-0.117012	0.992186	FALSE	UniRef90_A0A2P9CIQ4 Uncharacterized protein n=2 Tax=Plasmodium (Laverania) TaxID=418107 RepID=A0A2P9CIQ4_9APIC
A. strummeri	TRINITY_DN33581_c0_g3_i1.p1	422	-0.117563	0.974196	FALSE	UniRef90_A0A1D1V2J0 Uncharacterized protein n=1 Tax=Ramazzottius varieornatus TaxID=947166 RepID=A0A1D1V2J0_RAMVA
A. strummeri	TRINITY_DN33581_c0_g3_i1.p1	425	-0.117563	0.974196	FALSE	UniRef90_A0A1D1V2J0 Uncharacterized protein n=1 Tax=Ramazzottius varieornatus TaxID=947166 RepID=A0A1D1V2J0_RAMVA
A. strummeri	TRINITY_DN608_c0_g1_i3.p1	6862	-0.117838	0.992186	FALSE	UniRef90_A0A2T7PBW6 C2H2-type domain-containing protein n=1 Tax=Pomacea canaliculata TaxID=400727 RepID=A0A2T7PBW6_POMCA
A. strummeri	TRINITY_DN10419_c0_g1_i2.p1	3979	-0.118392	0.992186	FALSE	UniRef90_A0A2T7NXN1 Uncharacterized protein n=3 Tax=Pomacea canaliculata TaxID=400727 RepID=A0A2T7NXN1_POMCA
A. strummeri	TRINITY_DN1091_c0_g1_i2.p1	2367	-0.118392	0.992186	FALSE	UniRef90_A0A2T7P7X8 Poly [ADP-ribose] polymerase n=1 Tax=Pomacea canaliculata TaxID=400727 RepID=A0A2T7P7X8_POMCA
A. strummeri	TRINITY_DN1448_c0_g1_i3.p1	125	-0.118392	0.992186	FALSE	UniRef90_Q0U6S2 Uncharacterized protein n=1 Tax=Phaeosphaeria nodorum (strain SN15 / ATCC MYA-4574 / FGSC 10173) TaxID=321614 RepID=Q0U6S2_PHANO
A. strummeri	TRINITY_DN14518_c0_g1_i3.p1	475	-0.118392	0.992186	FALSE	UniRef90_UPI0011566D65 uncharacterized protein LOC109424560 isoform X1 n=1 Tax=Aedes albopictus TaxID=7160 RepID=UPI0011566D65
A. strummeri	TRINITY_DN1454_c0_g3_i2.p1	1401	-0.118392	0.992186	FALSE	UniRef90_UPI000D72FB6F dynein heavy chain 12, axonemal-like isoform X1 n=2 Tax=Pomacea canaliculata TaxID=400727 RepID=UPI000D72FB6F
A. strummeri	TRINITY_DN16470_c0_g6_i1.p1	683	-0.118392	0.992186	FALSE	NA
A. strummeri	TRINITY_DN1751_c0_g8_i1.p3	243	-0.118392	0.992186	FALSE	NA
A. strummeri	TRINITY_DN17875_c0_g6_i1.p1	200	-0.118392	0.992186	FALSE	NA
A. strummeri	TRINITY_DN20273_c0_g4_i1.p1	230	-0.118392	0.992186	FALSE	UniRef90_A0A210Q7W2 Uncharacterized protein n=1 Tax=Mizuhopecten yessoensis TaxID=6573 RepID=A0A210Q7W2_MIZYE
A. strummeri	TRINITY_DN21852_c0_g4_i1.p1	517	-0.118392	0.992186	FALSE	NA
A. strummeri	TRINITY_DN2188_c0_g1_i1.p1	335	-0.118392	0.992186	FALSE	UniRef90_A7SAE4 Predicted protein n=1 Tax=Nematostella vectensis TaxID=45351 RepID=A7SAE4_NEMVE
A. strummeri	TRINITY_DN2265_c1_g1_i1.p1	1707	-0.118392	0.992186	FALSE	UniRef90_A0A2T7PF75 Uncharacterized protein n=4 Tax=Pomacea canaliculata TaxID=400727 RepID=A0A2T7PF75_POMCA
A. strummeri	TRINITY_DN23958_c0_g3_i3.p1	272	-0.118392	0.992186	FALSE	NA
A. strummeri	TRINITY_DN24981_c0_g5_i1.p1	267	-0.118392	0.992186	FALSE	UniRef90_A0A2T7PLA1 Glutaredoxin domain-containing protein n=1 Tax=Pomacea canaliculata TaxID=400727 RepID=A0A2T7PLA1_POMCA
A. strummeri	TRINITY_DN26775_c0_g2_i1.p2	256	-0.118392	0.992186	FALSE	NA
A. strummeri	TRINITY_DN3020_c0_g1_i1.p1	302	-0.118392	0.992186	FALSE	NA
A. strummeri	TRINITY_DN34276_c0_g3_i1.p1	577	-0.118392	0.992186	FALSE	UniRef90_A0A2T7PRE5 Uncharacterized protein n=1 Tax=Pomacea canaliculata TaxID=400727 RepID=A0A2T7PRE5_POMCA
A. strummeri	TRINITY_DN3472_c0_g1_i1.p1	599	-0.118392	0.992186	FALSE	UniRef90_A0A2T7P415 Uncharacterized protein n=2 Tax=Pomacea canaliculata TaxID=400727 RepID=A0A2T7P415_POMCA
A. strummeri	TRINITY_DN3600_c0_g1_i1.p1	585	-0.118392	0.992186	FALSE	UniRef90_UPI0011C0F600 uncharacterized protein C6orf226 homolog n=1 Tax=Sparus aurata TaxID=8175 RepID=UPI0011C0F600
A. strummeri	TRINITY_DN38845_c0_g1_i1.p1	93	-0.118392	0.992186	FALSE	UniRef90_A0A2T7P255 Uncharacterized protein n=1 Tax=Pomacea canaliculata TaxID=400727 RepID=A0A2T7P255_POMCA
A. strummeri	TRINITY_DN39540_c0_g4_i1.p1	200	-0.118392	0.992186	FALSE	NA
A. strummeri	TRINITY_DN39540_c0_g4_i1.p1	615	-0.118392	0.992186	FALSE	NA
A. strummeri	TRINITY_DN40196_c0_g1_i2.p1	696	-0.118392	0.992186	FALSE	UniRef90_W4YHD0 Reverse transcriptase domain-containing protein n=1 Tax=Strongylocentrotus purpuratus TaxID=7668 RepID=W4YHD0_STRPU
A. strummeri	TRINITY_DN4196_c0_g3_i1.p1	1398	-0.118392	0.992186	FALSE	UniRef90_A0A2T7PSC8 Uncharacterized protein n=1 Tax=Pomacea canaliculata TaxID=400727 RepID=A0A2T7PSC8_POMCA
A. strummeri	TRINITY_DN44211_c0_g1_i1.p1	3567	-0.118392	0.992186	FALSE	UniRef90_A0A2T7NMQ7 Uncharacterized protein n=2 Tax=Pomacea canaliculata TaxID=400727 RepID=A0A2T7NMQ7_POMCA
A. strummeri	TRINITY_DN48675_c0_g1_i1.p1	874	-0.118392	0.992186	FALSE	UniRef90_A0A2T7P551 ANK_REP_REGION domain-containing protein n=2 Tax=Pomacea canaliculata TaxID=400727 RepID=A0A2T7P551_POMCA
A. strummeri	TRINITY_DN4899_c0_g1_i3.p1	2047	-0.118392	0.992186	FALSE	UniRef90_A0A2T7NCI6 Uncharacterized protein n=3 Tax=Pomacea canaliculata TaxID=400727 RepID=A0A2T7NCI6_POMCA
A. strummeri	TRINITY_DN5027_c0_g3_i1.p1	792	-0.118392	0.992186	FALSE	NA
A. strummeri	TRINITY_DN5372_c0_g1_i2.p1	2292	-0.118392	0.992186	FALSE	UniRef90_A0A2T7NRD0 Uncharacterized protein n=1 Tax=Pomacea canaliculata TaxID=400727 RepID=A0A2T7NRD0_POMCA
A. strummeri	TRINITY_DN5841_c0_g3_i2.p1	1112	-0.118392	0.992186	FALSE	NA
A. strummeri	TRINITY_DN60698_c1_g2_i1.p1	126	-0.118392	0.992186	FALSE	NA
A. strummeri	TRINITY_DN6101_c0_g1_i2.p4	209	-0.118392	0.992186	FALSE	NA
A. strummeri	TRINITY_DN65381_c0_g2_i1.p1	68	-0.118392	0.992186	FALSE	NA
A. strummeri	TRINITY_DN66895_c1_g1_i4.p1	503	-0.118392	0.992186	FALSE	NA
A. strummeri	TRINITY_DN69172_c0_g1_i1.p1	338	-0.118392	0.992186	FALSE	NA
A. strummeri	TRINITY_DN7138_c0_g1_i2.p1	3189	-0.118392	0.992186	FALSE	UniRef90_A0A2T7NGI6 HEPN domain-containing protein n=2 Tax=Pomacea canaliculata TaxID=400727 RepID=A0A2T7NGI6_POMCA
A. strummeri	TRINITY_DN72281_c0_g2_i1.p1	249	-0.118392	0.992186	FALSE	NA
A. strummeri	TRINITY_DN7905_c1_g1_i1.p1	858	-0.118392	0.992186	FALSE	UniRef90_A0A2T7NQ14 Uncharacterized protein n=1 Tax=Pomacea canaliculata TaxID=400727 RepID=A0A2T7NQ14_POMCA
A. strummeri	TRINITY_DN8527_c0_g1_i1.p1	62	-0.118392	0.992186	FALSE	NA
A. strummeri	TRINITY_DN9378_c0_g6_i1.p1	384	-0.118392	0.992186	FALSE	UniRef90_A0A2H4HHW4 Toll-like recptor 11 n=1 Tax=Oncomelania hupensis TaxID=56141 RepID=A0A2H4HHW4_9CAEN
A. strummeri	TRINITY_DN9765_c0_g2_i1.p1	366	-0.118392	0.992186	FALSE	UniRef90_A0A2T7P1V7 Carrier domain-containing protein n=4 Tax=Pomacea canaliculata TaxID=400727 RepID=A0A2T7P1V7_POMCA
A. strummeri	TRINITY_DN9765_c1_g2_i3.p1	220	-0.118392	0.992186	FALSE	UniRef90_A0A2T7P1V7 Carrier domain-containing protein n=4 Tax=Pomacea canaliculata TaxID=400727 RepID=A0A2T7P1V7_POMCA
A. strummeri	TRINITY_DN9868_c0_g1_i1.p1	584	-0.118392	0.992186	FALSE	UniRef90_A0A2P9CIQ4 Uncharacterized protein n=2 Tax=Plasmodium (Laverania) TaxID=418107 RepID=A0A2P9CIQ4_9APIC
A. strummeri	TRINITY_DN33987_c0_g1_i1.p2	289	-0.118675	0.992186	FALSE	NA
A. strummeri	TRINITY_DN62525_c0_g1_i1.p2	129	-0.118675	0.992186	FALSE	NA
A. strummeri	TRINITY_DN8669_c0_g1_i3.p1	891	-0.118783	0.974196	FALSE	UniRef90_A0A2T7PZ23 Uncharacterized protein n=2 Tax=Pomacea canaliculata TaxID=400727 RepID=A0A2T7PZ23_POMCA
A. strummeri	TRINITY_DN2440_c3_g1_i1.p1	583	-0.11922	0.974196	FALSE	UniRef90_A0A2T7NSG5 Uncharacterized protein n=4 Tax=Pomacea canaliculata TaxID=400727 RepID=A0A2T7NSG5_POMCA
A. strummeri	TRINITY_DN62686_c0_g2_i1.p3	309	-0.12135	0.974196	FALSE	UniRef90_UPI0005C395CE uncharacterized protein LOC105330776 n=1 Tax=Crassostrea gigas TaxID=29159 RepID=UPI0005C395CE
A. strummeri	TRINITY_DN699_c1_g2_i1.p1	152	-0.12135	0.974196	FALSE	NA
A. strummeri	TRINITY_DN10197_c0_g2_i2.p1	72	-0.12179	0.974196	FALSE	UniRef90_UPI000D73BB2F zinc finger and SCAN domain-containing protein 10-like isoform X2 n=1 Tax=Pomacea canaliculata TaxID=400727 RepID=UPI000D73BB2F
A. strummeri	TRINITY_DN13989_c0_g1_i1.p1	72	-0.12179	0.974196	FALSE	NA
A. strummeri	TRINITY_DN14351_c0_g1_i1.p1	199	-0.12179	0.974196	FALSE	NA
A. strummeri	TRINITY_DN24566_c0_g1_i2.p1	2158	-0.12179	0.974196	FALSE	UniRef90_UPI0014258B93 uncharacterized protein LOC117122178 n=1 Tax=Anneissia japonica TaxID=1529436 RepID=UPI0014258B93
A. strummeri	TRINITY_DN29047_c0_g1_i3.p1	304	-0.12179	0.974196	FALSE	UniRef90_W5P9E1 Uncharacterized protein n=1 Tax=Ovis aries TaxID=9940 RepID=W5P9E1_SHEEP
A. strummeri	TRINITY_DN31865_c0_g1_i1.p1	532	-0.12179	0.974196	FALSE	UniRef90_A0A2T7PS05 Uncharacterized protein n=1 Tax=Pomacea canaliculata TaxID=400727 RepID=A0A2T7PS05_POMCA
A. strummeri	TRINITY_DN459_c2_g1_i2.p1	502	-0.12179	0.974196	FALSE	UniRef90_UPI000D72F6FB membrane frizzled-related protein-like n=1 Tax=Pomacea canaliculata TaxID=400727 RepID=UPI000D72F6FB
A. strummeri	TRINITY_DN10401_c0_g1_i1.p1	663	-0.12224	0.992186	FALSE	UniRef90_V3ZSB2 Uncharacterized protein n=1 Tax=Lottia gigantea TaxID=225164 RepID=V3ZSB2_LOTGI
A. strummeri	TRINITY_DN11706_c0_g1_i2.p1	2037	-0.12224	0.992186	FALSE	UniRef90_A0A2T7NW37 Uncharacterized protein n=1 Tax=Pomacea canaliculata TaxID=400727 RepID=A0A2T7NW37_POMCA
A. strummeri	TRINITY_DN11706_c0_g1_i2.p1	4788	-0.12224	0.992186	FALSE	UniRef90_A0A2T7NW37 Uncharacterized protein n=1 Tax=Pomacea canaliculata TaxID=400727 RepID=A0A2T7NW37_POMCA
A. strummeri	TRINITY_DN1277_c0_g1_i1.p1	2244	-0.12224	0.992186	FALSE	UniRef90_A0A2T7P7I1 Uncharacterized protein n=2 Tax=Pomacea canaliculata TaxID=400727 RepID=A0A2T7P7I1_POMCA
A. strummeri	TRINITY_DN1448_c0_g1_i3.p1	65	-0.12224	0.992186	FALSE	UniRef90_Q0U6S2 Uncharacterized protein n=1 Tax=Phaeosphaeria nodorum (strain SN15 / ATCC MYA-4574 / FGSC 10173) TaxID=321614 RepID=Q0U6S2_PHANO
A. strummeri	TRINITY_DN14934_c0_g1_i3.p1	937	-0.12224	0.992186	FALSE	UniRef90_UPI000359E286 ABC transporter F family member 4-like isoform X1 n=2 Tax=Aplysia californica TaxID=6500 RepID=UPI000359E286
A. strummeri	TRINITY_DN1498_c0_g2_i2.p3	140	-0.12224	0.992186	FALSE	NA
A. strummeri	TRINITY_DN15504_c0_g2_i1.p1	178	-0.12224	0.992186	FALSE	UniRef90_A0A2T7PEP2 TFIIS N-terminal domain-containing protein n=2 Tax=Pomacea canaliculata TaxID=400727 RepID=A0A2T7PEP2_POMCA
A. strummeri	TRINITY_DN1582_c0_g3_i2.p2	306	-0.12224	0.992186	FALSE	NA
A. strummeri	TRINITY_DN16196_c0_g2_i1.p1	747	-0.12224	0.992186	FALSE	UniRef90_A0A2T7NYR1 Uncharacterized protein n=2 Tax=Pomacea canaliculata TaxID=400727 RepID=A0A2T7NYR1_POMCA
A. strummeri	TRINITY_DN18364_c1_g1_i1.p1	146	-0.12224	0.992186	FALSE	NA
A. strummeri	TRINITY_DN18901_c0_g1_i2.p1	1440	-0.12224	0.992186	FALSE	UniRef90_A0A2T7PRJ5 Death domain-containing protein n=1 Tax=Pomacea canaliculata TaxID=400727 RepID=A0A2T7PRJ5_POMCA
A. strummeri	TRINITY_DN20951_c0_g1_i2.p1	1215	-0.12224	0.992186	FALSE	UniRef90_UPI000D7345CC uncharacterized protein LOC112557534 isoform X1 n=2 Tax=Pomacea canaliculata TaxID=400727 RepID=UPI000D7345CC
A. strummeri	TRINITY_DN22518_c0_g2_i1.p1	599	-0.12224	0.992186	FALSE	NA
A. strummeri	TRINITY_DN23520_c0_g3_i4.p1	404	-0.12224	0.992186	FALSE	UniRef90_UPI000D73F4F4 uncharacterized protein C3orf38 homolog n=1 Tax=Pomacea canaliculata TaxID=400727 RepID=UPI000D73F4F4
A. strummeri	TRINITY_DN23825_c0_g1_i1.p1	309	-0.12224	0.992186	FALSE	UniRef90_A0A2T7NVN1 RBR-type E3 ubiquitin transferase n=1 Tax=Pomacea canaliculata TaxID=400727 RepID=A0A2T7NVN1_POMCA
A. strummeri	TRINITY_DN2545_c1_g1_i2.p1	2709	-0.12224	0.992186	FALSE	UniRef90_A0A2T7Q1C3 Uncharacterized protein n=3 Tax=Pomacea canaliculata TaxID=400727 RepID=A0A2T7Q1C3_POMCA
A. strummeri	TRINITY_DN32536_c0_g3_i1.p1	111	-0.12224	0.992186	FALSE	UniRef90_UPI000D736830 chondroitin sulfate proteoglycan 4-like n=1 Tax=Pomacea canaliculata TaxID=400727 RepID=UPI000D736830
A. strummeri	TRINITY_DN39935_c0_g1_i1.p1	525	-0.12224	0.992186	FALSE	UniRef90_A0A2T7PQS4 Uncharacterized protein n=2 Tax=Pomacea canaliculata TaxID=400727 RepID=A0A2T7PQS4_POMCA
A. strummeri	TRINITY_DN4153_c0_g7_i1.p1	418	-0.12224	0.992186	FALSE	UniRef90_A0A2T7PMT8 HEPN domain-containing protein n=2 Tax=Pomacea canaliculata TaxID=400727 RepID=A0A2T7PMT8_POMCA
A. strummeri	TRINITY_DN45232_c0_g1_i1.p1	225	-0.12224	0.992186	FALSE	UniRef90_A0A1S3JMG8 uncharacterized protein LOC106174215 n=1 Tax=Lingula unguis TaxID=7574 RepID=A0A1S3JMG8_LINUN
A. strummeri	TRINITY_DN5208_c0_g1_i2.p1	654	-0.12224	0.992186	FALSE	UniRef90_UPI000D7292DE flocculation protein FLO11-like n=1 Tax=Pomacea canaliculata TaxID=400727 RepID=UPI000D7292DE
A. strummeri	TRINITY_DN5372_c0_g1_i2.p1	2672	-0.12224	0.992186	FALSE	UniRef90_A0A2T7NRD0 Uncharacterized protein n=1 Tax=Pomacea canaliculata TaxID=400727 RepID=A0A2T7NRD0_POMCA
A. strummeri	TRINITY_DN54122_c0_g1_i3.p1	170	-0.12224	0.992186	FALSE	UniRef90_A0A2T7NNT9 Uncharacterized protein n=1 Tax=Pomacea canaliculata TaxID=400727 RepID=A0A2T7NNT9_POMCA
A. strummeri	TRINITY_DN60331_c0_g1_i1.p1	207	-0.12224	0.992186	FALSE	UniRef90_A0A2T7PFR7 ZU5 domain-containing protein n=5 Tax=Pomacea canaliculata TaxID=400727 RepID=A0A2T7PFR7_POMCA
A. strummeri	TRINITY_DN6186_c0_g3_i3.p1	864	-0.12224	0.992186	FALSE	UniRef90_A0A2T7P3B8 Uncharacterized protein n=2 Tax=Pomacea canaliculata TaxID=400727 RepID=A0A2T7P3B8_POMCA
A. strummeri	TRINITY_DN66598_c0_g2_i1.p1	135	-0.12224	0.992186	FALSE	NA
A. strummeri	TRINITY_DN66598_c0_g2_i1.p1	137	-0.12224	0.992186	FALSE	NA
A. strummeri	TRINITY_DN66965_c0_g4_i1.p1	114	-0.12224	0.992186	FALSE	UniRef90_A0A087VC00 Uncharacterized protein (Fragment) n=1 Tax=Balearica regulorum gibbericeps TaxID=100784 RepID=A0A087VC00_BALRE
A. strummeri	TRINITY_DN67_c0_g2_i1.p1	763	-0.12224	0.992186	FALSE	UniRef90_A0A2T7P8F9 Uncharacterized protein n=2 Tax=Pomacea canaliculata TaxID=400727 RepID=A0A2T7P8F9_POMCA
A. strummeri	TRINITY_DN6813_c0_g1_i1.p1	372	-0.12224	0.992186	FALSE	UniRef90_A0A2T7PC23 Uncharacterized protein n=2 Tax=Pomacea canaliculata TaxID=400727 RepID=A0A2T7PC23_POMCA
A. strummeri	TRINITY_DN70647_c0_g1_i1.p1	445	-0.12224	0.992186	FALSE	UniRef90_A0A2T7NYU8 Uncharacterized protein n=2 Tax=Pomacea canaliculata TaxID=400727 RepID=A0A2T7NYU8_POMCA
A. strummeri	TRINITY_DN7406_c0_g1_i2.p1	593	-0.12224	0.992186	FALSE	UniRef90_A0A2T7NLC3 Uncharacterized protein n=3 Tax=Pomacea canaliculata TaxID=400727 RepID=A0A2T7NLC3_POMCA
A. strummeri	TRINITY_DN8501_c0_g1_i1.p1	498	-0.12224	0.992186	FALSE	NA
A. strummeri	TRINITY_DN10184_c0_g2_i1.p1	9400	-0.12274	0.992186	FALSE	UniRef90_A0A2T7Q1Q6 Uncharacterized protein n=1 Tax=Pomacea canaliculata TaxID=400727 RepID=A0A2T7Q1Q6_POMCA
A. strummeri	TRINITY_DN50102_c0_g3_i2.p1	189	-0.12274	0.992186	FALSE	UniRef90_A0A0B7B1D6 Uncharacterized protein (Fragment) n=1 Tax=Arion vulgaris TaxID=1028688 RepID=A0A0B7B1D6_9EUPU
A. strummeri	TRINITY_DN50102_c0_g3_i2.p1	194	-0.12274	0.992186	FALSE	UniRef90_A0A0B7B1D6 Uncharacterized protein (Fragment) n=1 Tax=Arion vulgaris TaxID=1028688 RepID=A0A0B7B1D6_9EUPU
A. strummeri	TRINITY_DN12391_c0_g1_i1.p1	488	-0.123297	0.974196	FALSE	UniRef90_A0A2T7PX92 UBIQUITIN_CONJUGAT_2 domain-containing protein n=2 Tax=Pomacea canaliculata TaxID=400727 RepID=A0A2T7PX92_POMCA
A. strummeri	TRINITY_DN37730_c0_g2_i1.p1	463	-0.123297	0.974196	FALSE	UniRef90_UPI000D7268EE poly [ADP-ribose] polymerase 12-like n=1 Tax=Pomacea canaliculata TaxID=400727 RepID=UPI000D7268EE
A. strummeri	TRINITY_DN17014_c0_g1_i1.p1	890	-0.123524	0.974196	FALSE	UniRef90_UPI000D73F030 uncharacterized protein LOC112564322 isoform X1 n=3 Tax=Pomacea canaliculata TaxID=400727 RepID=UPI000D73F030
A. strummeri	TRINITY_DN2382_c0_g1_i1.p1	1501	-0.124515	0.977087	FALSE	UniRef90_A0A2T7NKA4 ANK_REP_REGION domain-containing protein n=1 Tax=Pomacea canaliculata TaxID=400727 RepID=A0A2T7NKA4_POMCA
A. strummeri	TRINITY_DN25435_c1_g5_i1.p1	813	-0.124515	0.977087	FALSE	UniRef90_A0A2T7NQD4 B box-type domain-containing protein n=1 Tax=Pomacea canaliculata TaxID=400727 RepID=A0A2T7NQD4_POMCA
A. strummeri	TRINITY_DN3540_c1_g3_i1.p1	754	-0.124515	0.977087	FALSE	UniRef90_UPI000D73C20E PC3-like endoprotease variant B isoform X1 n=1 Tax=Pomacea canaliculata TaxID=400727 RepID=UPI000D73C20E
A. strummeri	TRINITY_DN52406_c0_g1_i7.p1	712	-0.124515	0.977087	FALSE	UniRef90_UPI000D73FDD7 protein CNPPD1-like isoform X1 n=2 Tax=Pomacea canaliculata TaxID=400727 RepID=UPI000D73FDD7
A. strummeri	TRINITY_DN3549_c0_g3_i1.p1	187	-0.124617	0.992186	FALSE	UniRef90_A0A2T7NAX0 C3H1-type domain-containing protein n=6 Tax=Pomacea canaliculata TaxID=400727 RepID=A0A2T7NAX0_POMCA
A. strummeri	TRINITY_DN48919_c2_g1_i1.p1	180	-0.124617	0.992186	FALSE	NA
A. strummeri	TRINITY_DN48919_c2_g1_i1.p1	182	-0.124617	0.992186	FALSE	NA
A. strummeri	TRINITY_DN7928_c0_g2_i1.p1	2535	-0.124617	0.992186	FALSE	UniRef90_UPI000D733350 radial spoke head 10 homolog B-like n=1 Tax=Pomacea canaliculata TaxID=400727 RepID=UPI000D733350
A. strummeri	TRINITY_DN10126_c0_g2_i2.p1	179	-0.125227	NA	NA	NA
A. strummeri	TRINITY_DN1090_c1_g1_i1.p1	1600	-0.125227	NA	NA	NA
A. strummeri	TRINITY_DN11365_c0_g1_i3.p1	1285	-0.125227	NA	NA	UniRef90_A0A2T7PE45 Uncharacterized protein n=2 Tax=Pomacea canaliculata TaxID=400727 RepID=A0A2T7PE45_POMCA
A. strummeri	TRINITY_DN11659_c0_g5_i1.p1	180	-0.125227	NA	NA	UniRef90_A0A2C9JQC9 Uncharacterized protein n=1 Tax=Biomphalaria glabrata TaxID=6526 RepID=A0A2C9JQC9_BIOGL
A. strummeri	TRINITY_DN11948_c0_g6_i1.p1	505	-0.125227	NA	NA	UniRef90_UPI000D7393F6 coiled-coil domain-containing protein 154-like isoform X1 n=4 Tax=Pomacea canaliculata TaxID=400727 RepID=UPI000D7393F6
A. strummeri	TRINITY_DN12096_c0_g1_i1.p1	587	-0.125227	NA	NA	NA
A. strummeri	TRINITY_DN12391_c0_g1_i1.p1	1046	-0.125227	NA	NA	UniRef90_A0A2T7PX92 UBIQUITIN_CONJUGAT_2 domain-containing protein n=2 Tax=Pomacea canaliculata TaxID=400727 RepID=A0A2T7PX92_POMCA
A. strummeri	TRINITY_DN12391_c0_g1_i1.p1	1107	-0.125227	NA	NA	UniRef90_A0A2T7PX92 UBIQUITIN_CONJUGAT_2 domain-containing protein n=2 Tax=Pomacea canaliculata TaxID=400727 RepID=A0A2T7PX92_POMCA
A. strummeri	TRINITY_DN12611_c2_g2_i1.p1	212	-0.125227	NA	NA	NA
A. strummeri	TRINITY_DN12661_c0_g1_i1.p1	442	-0.125227	NA	NA	UniRef90_A0A2T7NLH0 Protein kinase domain-containing protein n=1 Tax=Pomacea canaliculata TaxID=400727 RepID=A0A2T7NLH0_POMCA
A. strummeri	TRINITY_DN12723_c0_g2_i5.p1	20145	-0.125227	NA	NA	UniRef90_UPI000D73A9D9 microtubule-actin cross-linking factor 1-like isoform X13 n=1 Tax=Pomacea canaliculata TaxID=400727 RepID=UPI000D73A9D9
A. strummeri	TRINITY_DN12783_c0_g2_i1.p1	343	-0.125227	NA	NA	UniRef90_A0A2T7PNF7 Uncharacterized protein n=3 Tax=Pomacea canaliculata TaxID=400727 RepID=A0A2T7PNF7_POMCA
A. strummeri	TRINITY_DN13053_c0_g1_i2.p1	1468	-0.125227	NA	NA	UniRef90_A0A2T7P3W4 Uncharacterized protein n=3 Tax=Pomacea canaliculata TaxID=400727 RepID=A0A2T7P3W4_POMCA
A. strummeri	TRINITY_DN13465_c1_g3_i1.p1	1479	-0.125227	NA	NA	UniRef90_A0A2T7P125 Uncharacterized protein n=3 Tax=Pomacea canaliculata TaxID=400727 RepID=A0A2T7P125_POMCA
A. strummeri	TRINITY_DN14047_c0_g3_i1.p1	1149	-0.125227	NA	NA	UniRef90_A0A2T7NBS2 Uncharacterized protein n=3 Tax=Pomacea canaliculata TaxID=400727 RepID=A0A2T7NBS2_POMCA
A. strummeri	TRINITY_DN15143_c0_g1_i1.p1	750	-0.125227	NA	NA	NA
A. strummeri	TRINITY_DN15201_c0_g5_i2.p1	210	-0.125227	NA	NA	NA
A. strummeri	TRINITY_DN15570_c0_g1_i5.p1	378	-0.125227	NA	NA	UniRef90_V3ZTE0 Trafficking protein particle complex subunit n=1 Tax=Lottia gigantea TaxID=225164 RepID=V3ZTE0_LOTGI
A. strummeri	TRINITY_DN16002_c0_g2_i1.p2	519	-0.125227	NA	NA	NA
A. strummeri	TRINITY_DN16588_c0_g2_i4.p1	1133	-0.125227	NA	NA	UniRef90_UPI000D7266C5 LOW QUALITY PROTEIN: caspase-10-like n=1 Tax=Pomacea canaliculata TaxID=400727 RepID=UPI000D7266C5
A. strummeri	TRINITY_DN165_c1_g1_i4.p1	3336	-0.125227	NA	NA	UniRef90_A0A2T7NTX5 Uncharacterized protein n=9 Tax=Pomacea canaliculata TaxID=400727 RepID=A0A2T7NTX5_POMCA
A. strummeri	TRINITY_DN16617_c0_g2_i1.p1	637	-0.125227	NA	NA	UniRef90_A0A2T7PDH1 PseudoU_synth_2 domain-containing protein n=2 Tax=Pomacea canaliculata TaxID=400727 RepID=A0A2T7PDH1_POMCA
A. strummeri	TRINITY_DN1689_c0_g3_i1.p1	400	-0.125227	NA	NA	UniRef90_A0A2I4C4H0 probable E3 ubiquitin-protein ligase DTX3 n=1 Tax=Austrofundulus limnaeus TaxID=52670 RepID=A0A2I4C4H0_9TELE
A. strummeri	TRINITY_DN17132_c0_g1_i4.p1	3798	-0.125227	NA	NA	UniRef90_A0A2T7P3J2 CARD domain-containing protein n=1 Tax=Pomacea canaliculata TaxID=400727 RepID=A0A2T7P3J2_POMCA
A. strummeri	TRINITY_DN17132_c0_g1_i4.p1	3825	-0.125227	NA	NA	UniRef90_A0A2T7P3J2 CARD domain-containing protein n=1 Tax=Pomacea canaliculata TaxID=400727 RepID=A0A2T7P3J2_POMCA
A. strummeri	TRINITY_DN17266_c0_g1_i1.p1	147	-0.125227	NA	NA	UniRef90_A0A2T7NYR1 Uncharacterized protein n=2 Tax=Pomacea canaliculata TaxID=400727 RepID=A0A2T7NYR1_POMCA
A. strummeri	TRINITY_DN1793_c0_g2_i2.p1	262	-0.125227	NA	NA	NA
A. strummeri	TRINITY_DN18901_c0_g1_i2.p1	551	-0.125227	NA	NA	UniRef90_A0A2T7PRJ5 Death domain-containing protein n=1 Tax=Pomacea canaliculata TaxID=400727 RepID=A0A2T7PRJ5_POMCA
A. strummeri	TRINITY_DN19395_c0_g2_i2.p1	1161	-0.125227	NA	NA	UniRef90_UPI000D73F6E8 uncharacterized protein LOC112558667 n=1 Tax=Pomacea canaliculata TaxID=400727 RepID=UPI000D73F6E8
A. strummeri	TRINITY_DN20166_c0_g2_i1.p1	466	-0.125227	NA	NA	NA
A. strummeri	TRINITY_DN20166_c0_g2_i1.p1	831	-0.125227	NA	NA	NA
A. strummeri	TRINITY_DN2021_c0_g1_i1.p1	199	-0.125227	NA	NA	NA
A. strummeri	TRINITY_DN20614_c0_g2_i1.p1	417	-0.125227	NA	NA	UniRef90_A0A2T7Q0M7 Thioredoxin domain-containing protein n=4 Tax=Pomacea canaliculata TaxID=400727 RepID=A0A2T7Q0M7_POMCA
A. strummeri	TRINITY_DN21174_c1_g2_i1.p1	291	-0.125227	NA	NA	UniRef90_A0A0B6ZQB0 Uncharacterized protein (Fragment) n=2 Tax=Arion vulgaris TaxID=1028688 RepID=A0A0B6ZQB0_9EUPU
A. strummeri	TRINITY_DN2164_c0_g1_i1.p1	912	-0.125227	NA	NA	UniRef90_UPI000D736289 ectopic P granules protein 5 homolog n=1 Tax=Pomacea canaliculata TaxID=400727 RepID=UPI000D736289
A. strummeri	TRINITY_DN24537_c0_g1_i1.p1	328	-0.125227	NA	NA	UniRef90_UPI000D733501 ankyrin-2-like isoform X47 n=44 Tax=Pomacea canaliculata TaxID=400727 RepID=UPI000D733501
A. strummeri	TRINITY_DN24537_c0_g7_i1.p1	689	-0.125227	NA	NA	UniRef90_A0A0B7B251 Uncharacterized protein (Fragment) n=1 Tax=Arion vulgaris TaxID=1028688 RepID=A0A0B7B251_9EUPU
A. strummeri	TRINITY_DN24959_c0_g4_i1.p1	275	-0.125227	NA	NA	NA
A. strummeri	TRINITY_DN25056_c2_g1_i2.p1	783	-0.125227	NA	NA	UniRef90_UPI000D735B4E uncharacterized protein LOC112556435 isoform X1 n=2 Tax=Pomacea canaliculata TaxID=400727 RepID=UPI000D735B4E
A. strummeri	TRINITY_DN25588_c1_g1_i1.p1	531	-0.125227	NA	NA	UniRef90_UPI00065BD0BE serine/arginine repetitive matrix protein 2-like n=2 Tax=Aplysia californica TaxID=6500 RepID=UPI00065BD0BE
A. strummeri	TRINITY_DN25646_c0_g1_i2.p1	1965	-0.125227	NA	NA	UniRef90_UPI000D7375E3 uncharacterized protein LOC112576203 isoform X1 n=4 Tax=Pomacea canaliculata TaxID=400727 RepID=UPI000D7375E3
A. strummeri	TRINITY_DN2583_c0_g3_i1.p1	74	-0.125227	NA	NA	UniRef90_A0A2T7NFF3 Uncharacterized protein n=2 Tax=Pomacea canaliculata TaxID=400727 RepID=A0A2T7NFF3_POMCA
A. strummeri	TRINITY_DN27307_c0_g1_i4.p2	373	-0.125227	NA	NA	UniRef90_V4A4H6 C2H2-type domain-containing protein n=1 Tax=Lottia gigantea TaxID=225164 RepID=V4A4H6_LOTGI
A. strummeri	TRINITY_DN27686_c2_g1_i4.p3	302	-0.125227	NA	NA	UniRef90_A0A3B3IAI9 Reverse transcriptase domain-containing protein n=3 Tax=Oryzias latipes TaxID=8090 RepID=A0A3B3IAI9_ORYLA
A. strummeri	TRINITY_DN27686_c2_g1_i4.p3	304	-0.125227	NA	NA	UniRef90_A0A3B3IAI9 Reverse transcriptase domain-containing protein n=3 Tax=Oryzias latipes TaxID=8090 RepID=A0A3B3IAI9_ORYLA
A. strummeri	TRINITY_DN27686_c2_g2_i1.p1	967	-0.125227	NA	NA	UniRef90_A0A3B3IAI9 Reverse transcriptase domain-containing protein n=3 Tax=Oryzias latipes TaxID=8090 RepID=A0A3B3IAI9_ORYLA
A. strummeri	TRINITY_DN27707_c0_g1_i1.p1	1102	-0.125227	NA	NA	UniRef90_UPI000D72C1C5 uncharacterized protein LOC112571455 n=1 Tax=Pomacea canaliculata TaxID=400727 RepID=UPI000D72C1C5
A. strummeri	TRINITY_DN27707_c0_g2_i1.p1	4966	-0.125227	NA	NA	UniRef90_A0A2T7PUF8 Uncharacterized protein n=3 Tax=Pomacea canaliculata TaxID=400727 RepID=A0A2T7PUF8_POMCA
A. strummeri	TRINITY_DN28450_c0_g1_i1.p1	1647	-0.125227	NA	NA	UniRef90_A0A2T7PG21 1-phosphatidylinositol 4,5-bisphosphate phosphodiesterase n=2 Tax=Pomacea canaliculata TaxID=400727 RepID=A0A2T7PG21_POMCA
A. strummeri	TRINITY_DN28699_c0_g1_i1.p1	119	-0.125227	NA	NA	UniRef90_A0A2T7NYV5 Uncharacterized protein n=2 Tax=Pomacea canaliculata TaxID=400727 RepID=A0A2T7NYV5_POMCA
A. strummeri	TRINITY_DN28699_c0_g1_i1.p1	195	-0.125227	NA	NA	UniRef90_A0A2T7NYV5 Uncharacterized protein n=2 Tax=Pomacea canaliculata TaxID=400727 RepID=A0A2T7NYV5_POMCA
A. strummeri	TRINITY_DN28885_c0_g4_i1.p1	252	-0.125227	NA	NA	UniRef90_A0A2T7PES5 Phtf-FEM1B_bdg domain-containing protein n=4 Tax=Pomacea canaliculata TaxID=400727 RepID=A0A2T7PES5_POMCA
A. strummeri	TRINITY_DN28942_c0_g3_i1.p1	904	-0.125227	NA	NA	NA
A. strummeri	TRINITY_DN2918_c0_g1_i1.p1	420	-0.125227	NA	NA	NA
A. strummeri	TRINITY_DN29195_c0_g1_i5.p1	1302	-0.125227	NA	NA	UniRef90_A0A2T7PUD2 Uncharacterized protein n=6 Tax=Pomacea canaliculata TaxID=400727 RepID=A0A2T7PUD2_POMCA
A. strummeri	TRINITY_DN2968_c0_g1_i2.p1	3768	-0.125227	NA	NA	UniRef90_A0A2T7PFV1 Uncharacterized protein n=2 Tax=Pomacea canaliculata TaxID=400727 RepID=A0A2T7PFV1_POMCA
A. strummeri	TRINITY_DN30075_c0_g2_i1.p1	134	-0.125227	NA	NA	UniRef90_A0A2T7NYB2 C-CAP/cofactor C-like domain-containing protein n=1 Tax=Pomacea canaliculata TaxID=400727 RepID=A0A2T7NYB2_POMCA
A. strummeri	TRINITY_DN3088_c0_g1_i2.p1	1092	-0.125227	NA	NA	UniRef90_A0A2T7Q0Z9 Calponin-homology (CH) domain-containing protein n=1 Tax=Pomacea canaliculata TaxID=400727 RepID=A0A2T7Q0Z9_POMCA
A. strummeri	TRINITY_DN3132_c1_g1_i2.p1	216	-0.125227	NA	NA	UniRef90_A0A2T7P663 Uncharacterized protein n=3 Tax=Pomacea canaliculata TaxID=400727 RepID=A0A2T7P663_POMCA
A. strummeri	TRINITY_DN32039_c0_g5_i1.p1	209	-0.125227	NA	NA	UniRef90_A0A2T7NJ87 Uncharacterized protein n=3 Tax=Pomacea canaliculata TaxID=400727 RepID=A0A2T7NJ87_POMCA
A. strummeri	TRINITY_DN34222_c0_g3_i1.p1	958	-0.125227	NA	NA	UniRef90_A0A2T7NW24 USP domain-containing protein n=1 Tax=Pomacea canaliculata TaxID=400727 RepID=A0A2T7NW24_POMCA
A. strummeri	TRINITY_DN35825_c0_g1_i1.p1	938	-0.125227	NA	NA	UniRef90_UPI000D72CBE2 uncharacterized protein LOC112559986 n=1 Tax=Pomacea canaliculata TaxID=400727 RepID=UPI000D72CBE2
A. strummeri	TRINITY_DN3636_c0_g1_i3.p1	303	-0.125227	NA	NA	NA
A. strummeri	TRINITY_DN36739_c0_g2_i1.p1	107	-0.125227	NA	NA	UniRef90_UPI0003595579 zinc finger protein 341-like n=1 Tax=Aplysia californica TaxID=6500 RepID=UPI0003595579
A. strummeri	TRINITY_DN37254_c0_g1_i4.p1	382	-0.125227	NA	NA	NA
A. strummeri	TRINITY_DN38921_c0_g1_i1.p1	240	-0.125227	NA	NA	NA
A. strummeri	TRINITY_DN39401_c0_g4_i1.p1	516	-0.125227	NA	NA	UniRef90_A0A2T7PS03 Uncharacterized protein n=1 Tax=Pomacea canaliculata TaxID=400727 RepID=A0A2T7PS03_POMCA
A. strummeri	TRINITY_DN39838_c0_g2_i2.p1	220	-0.125227	NA	NA	NA
A. strummeri	TRINITY_DN4053_c0_g4_i1.p1	1733	-0.125227	NA	NA	UniRef90_A0A2T7NYH6 Uncharacterized protein n=3 Tax=Pomacea canaliculata TaxID=400727 RepID=A0A2T7NYH6_POMCA
A. strummeri	TRINITY_DN4074_c1_g1_i2.p1	14953	-0.125227	NA	NA	UniRef90_UPI000D730558 uncharacterized protein LOC112553744 isoform X1 n=2 Tax=Pomacea canaliculata TaxID=400727 RepID=UPI000D730558
A. strummeri	TRINITY_DN4074_c1_g1_i2.p1	6069	-0.125227	NA	NA	UniRef90_UPI000D730558 uncharacterized protein LOC112553744 isoform X1 n=2 Tax=Pomacea canaliculata TaxID=400727 RepID=UPI000D730558
A. strummeri	TRINITY_DN4190_c0_g5_i1.p1	251	-0.125227	NA	NA	UniRef90_UPI00123BD9DD zinc finger protein 271 isoform X1 n=4 Tax=Strongylocentrotus purpuratus TaxID=7668 RepID=UPI00123BD9DD
A. strummeri	TRINITY_DN41993_c0_g1_i7.p1	180	-0.125227	NA	NA	NA
A. strummeri	TRINITY_DN4219_c0_g1_i2.p1	270	-0.125227	NA	NA	UniRef90_UPI000D72A8A7 uncharacterized protein LOC112560378 n=1 Tax=Pomacea canaliculata TaxID=400727 RepID=UPI000D72A8A7
A. strummeri	TRINITY_DN42852_c0_g1_i1.p1	1421	-0.125227	NA	NA	UniRef90_UPI000D7345CC uncharacterized protein LOC112557534 isoform X1 n=2 Tax=Pomacea canaliculata TaxID=400727 RepID=UPI000D7345CC
A. strummeri	TRINITY_DN44059_c0_g4_i1.p1	402	-0.125227	NA	NA	NA
A. strummeri	TRINITY_DN46168_c0_g3_i1.p1	681	-0.125227	NA	NA	UniRef90_V4CHA7 ZnMc domain-containing protein n=1 Tax=Lottia gigantea TaxID=225164 RepID=V4CHA7_LOTGI
A. strummeri	TRINITY_DN46200_c0_g3_i1.p1	474	-0.125227	NA	NA	UniRef90_A0A2T7PIG0 Ras-associating domain-containing protein n=1 Tax=Pomacea canaliculata TaxID=400727 RepID=A0A2T7PIG0_POMCA
A. strummeri	TRINITY_DN4643_c0_g4_i1.p2	104	-0.125227	NA	NA	NA
A. strummeri	TRINITY_DN46829_c0_g6_i1.p1	146	-0.125227	NA	NA	UniRef90_A0A2T7NL82 Uncharacterized protein n=1 Tax=Pomacea canaliculata TaxID=400727 RepID=A0A2T7NL82_POMCA
A. strummeri	TRINITY_DN46929_c0_g2_i1.p1	2580	-0.125227	NA	NA	UniRef90_UPI000D73BFC2 LOW QUALITY PROTEIN: uncharacterized protein LOC112557421 n=1 Tax=Pomacea canaliculata TaxID=400727 RepID=UPI000D73BFC2
A. strummeri	TRINITY_DN48582_c0_g1_i1.p1	1322	-0.125227	NA	NA	UniRef90_A0A2T7NDT1 Uncharacterized protein n=1 Tax=Pomacea canaliculata TaxID=400727 RepID=A0A2T7NDT1_POMCA
A. strummeri	TRINITY_DN49837_c0_g2_i1.p1	131	-0.125227	NA	NA	UniRef90_A0A2T7PPD4 BACK domain-containing protein n=2 Tax=Pomacea canaliculata TaxID=400727 RepID=A0A2T7PPD4_POMCA
A. strummeri	TRINITY_DN513_c0_g5_i1.p1	2306	-0.125227	NA	NA	UniRef90_UPI000D7393F9 uncharacterized protein LOC112556614 isoform X1 n=7 Tax=Pomacea canaliculata TaxID=400727 RepID=UPI000D7393F9
A. strummeri	TRINITY_DN52550_c0_g1_i3.p2	154	-0.125227	NA	NA	NA
A. strummeri	TRINITY_DN53584_c0_g4_i1.p1	687	-0.125227	NA	NA	UniRef90_UPI000D73ABDF LOW QUALITY PROTEIN: tetratricopeptide repeat protein 13-like n=1 Tax=Pomacea canaliculata TaxID=400727 RepID=UPI000D73ABDF
A. strummeri	TRINITY_DN5483_c1_g1_i1.p2	321	-0.125227	NA	NA	NA
A. strummeri	TRINITY_DN5529_c0_g2_i2.p1	146	-0.125227	NA	NA	NA
A. strummeri	TRINITY_DN5534_c0_g1_i5.p1	1242	-0.125227	NA	NA	UniRef90_UPI000D738BFD uncharacterized protein LOC112557321 n=1 Tax=Pomacea canaliculata TaxID=400727 RepID=UPI000D738BFD
A. strummeri	TRINITY_DN5540_c3_g3_i2.p1	245	-0.125227	NA	NA	UniRef90_UPI000D73EE6E uncharacterized protein LOC112562008 isoform X3 n=1 Tax=Pomacea canaliculata TaxID=400727 RepID=UPI000D73EE6E
A. strummeri	TRINITY_DN559_c0_g1_i1.p1	62	-0.125227	NA	NA	UniRef90_V3ZD29 TMC domain-containing protein n=1 Tax=Lottia gigantea TaxID=225164 RepID=V3ZD29_LOTGI
A. strummeri	TRINITY_DN56352_c0_g1_i1.p1	304	-0.125227	NA	NA	NA
A. strummeri	TRINITY_DN56468_c0_g1_i1.p1	213	-0.125227	NA	NA	NA
A. strummeri	TRINITY_DN5733_c0_g1_i2.p2	109	-0.125227	NA	NA	NA
A. strummeri	TRINITY_DN57730_c0_g2_i1.p1	376	-0.125227	NA	NA	NA
A. strummeri	TRINITY_DN5949_c1_g1_i1.p1	109	-0.125227	NA	NA	NA
A. strummeri	TRINITY_DN61635_c0_g1_i4.p1	232	-0.125227	NA	NA	NA
A. strummeri	TRINITY_DN63435_c0_g1_i1.p1	189	-0.125227	NA	NA	UniRef90_A0A2T7NPZ6 Uncharacterized protein n=1 Tax=Pomacea canaliculata TaxID=400727 RepID=A0A2T7NPZ6_POMCA
A. strummeri	TRINITY_DN64234_c0_g3_i1.p1	158	-0.125227	NA	NA	UniRef90_UPI000D738DD8 microtubule-actin cross-linking factor 1-like isoform X10 n=1 Tax=Pomacea canaliculata TaxID=400727 RepID=UPI000D738DD8
A. strummeri	TRINITY_DN6592_c0_g1_i2.p1	681	-0.125227	NA	NA	UniRef90_A0A2T7PXS1 Defective in cullin neddylation protein n=1 Tax=Pomacea canaliculata TaxID=400727 RepID=A0A2T7PXS1_POMCA
A. strummeri	TRINITY_DN71955_c0_g2_i1.p1	147	-0.125227	NA	NA	NA
A. strummeri	TRINITY_DN72055_c0_g2_i1.p1	443	-0.125227	NA	NA	UniRef90_A0A2T7PY67 Uncharacterized protein n=1 Tax=Pomacea canaliculata TaxID=400727 RepID=A0A2T7PY67_POMCA
A. strummeri	TRINITY_DN7319_c0_g7_i1.p1	83	-0.125227	NA	NA	UniRef90_A0A2T7PRB4 MBD domain-containing protein n=3 Tax=Pomacea canaliculata TaxID=400727 RepID=A0A2T7PRB4_POMCA
A. strummeri	TRINITY_DN7384_c0_g1_i2.p2	903	-0.125227	NA	NA	UniRef90_UPI00084712A8 mucin-5AC n=1 Tax=Capra hircus TaxID=9925 RepID=UPI00084712A8
A. strummeri	TRINITY_DN7421_c0_g1_i1.p1	1131	-0.125227	NA	NA	UniRef90_A0A2T7NYR4 Uncharacterized protein n=2 Tax=Pomacea canaliculata TaxID=400727 RepID=A0A2T7NYR4_POMCA
A. strummeri	TRINITY_DN74611_c0_g2_i1.p1	187	-0.125227	NA	NA	UniRef90_UPI00077B1CAF uncharacterized protein LOC107356494 n=1 Tax=Acropora digitifera TaxID=70779 RepID=UPI00077B1CAF
A. strummeri	TRINITY_DN75583_c0_g2_i1.p1	399	-0.125227	NA	NA	UniRef90_UPI0008F9F5A6 RNA-directed DNA polymerase from mobile element jockey-like n=1 Tax=Cyprinus carpio TaxID=7962 RepID=UPI0008F9F5A6
A. strummeri	TRINITY_DN7779_c0_g2_i4.p1	195	-0.125227	NA	NA	UniRef90_A0A2T7NN16 Rab-GAP TBC domain-containing protein n=7 Tax=Pomacea canaliculata TaxID=400727 RepID=A0A2T7NN16_POMCA
A. strummeri	TRINITY_DN7806_c0_g2_i1.p1	720	-0.125227	NA	NA	UniRef90_A0A2T7P8L3 Uncharacterized protein n=2 Tax=Pomacea canaliculata TaxID=400727 RepID=A0A2T7P8L3_POMCA
A. strummeri	TRINITY_DN8058_c0_g3_i1.p1	255	-0.125227	NA	NA	UniRef90_A0A2T7PPP5 Uncharacterized protein n=2 Tax=Pomacea canaliculata TaxID=400727 RepID=A0A2T7PPP5_POMCA
A. strummeri	TRINITY_DN8067_c0_g3_i1.p1	115	-0.125227	NA	NA	UniRef90_UPI000D72A1A1 uncharacterized protein LOC112567677 n=1 Tax=Pomacea canaliculata TaxID=400727 RepID=UPI000D72A1A1
A. strummeri	TRINITY_DN8391_c0_g2_i1.p1	2157	-0.125227	NA	NA	NA
A. strummeri	TRINITY_DN9016_c0_g1_i1.p1	833	-0.125227	NA	NA	UniRef90_A0A2T7PK51 Bromo domain-containing protein n=2 Tax=Pomacea canaliculata TaxID=400727 RepID=A0A2T7PK51_POMCA
A. strummeri	TRINITY_DN9279_c0_g2_i1.p1	546	-0.125227	NA	NA	UniRef90_A0A2T7PC14 Uncharacterized protein n=2 Tax=Pomacea canaliculata TaxID=400727 RepID=A0A2T7PC14_POMCA
A. strummeri	TRINITY_DN9499_c0_g1_i4.p1	367	-0.125227	NA	NA	UniRef90_UPI000D7391DB cell wall protein DAN4-like n=1 Tax=Pomacea canaliculata TaxID=400727 RepID=UPI000D7391DB
A. strummeri	TRINITY_DN9600_c1_g2_i1.p1	2598	-0.125227	NA	NA	UniRef90_UPI000D72C1CE LOW QUALITY PROTEIN: rho GTPase-activating protein 7-like n=1 Tax=Pomacea canaliculata TaxID=400727 RepID=UPI000D72C1CE
A. strummeri	TRINITY_DN158_c0_g3_i1.p1	8184	-0.125689	0.974196	FALSE	UniRef90_UPI000B45C5EC nesprin-1-like isoform X1 n=3 Tax=Mizuhopecten yessoensis TaxID=6573 RepID=UPI000B45C5EC
A. strummeri	TRINITY_DN15948_c0_g3_i1.p1	51	-0.125689	0.974196	FALSE	NA
A. strummeri	TRINITY_DN18046_c0_g1_i4.p1	667	-0.125689	0.974196	FALSE	NA
A. strummeri	TRINITY_DN4000_c0_g1_i4.p1	720	-0.125689	0.974196	FALSE	UniRef90_A0A2T7PQR1 Hexosyltransferase n=5 Tax=Pomacea canaliculata TaxID=400727 RepID=A0A2T7PQR1_POMCA
A. strummeri	TRINITY_DN14934_c0_g1_i3.p1	1019	-0.12716	0.992186	FALSE	UniRef90_UPI000359E286 ABC transporter F family member 4-like isoform X1 n=2 Tax=Aplysia californica TaxID=6500 RepID=UPI000359E286
A. strummeri	TRINITY_DN439_c0_g1_i3.p1	140	-0.12781	0.992186	FALSE	UniRef90_A0A2T7P6T8 Uncharacterized protein n=2 Tax=Pomacea canaliculata TaxID=400727 RepID=A0A2T7P6T8_POMCA
A. strummeri	TRINITY_DN35286_c2_g1_i1.p1	8	-0.12851	0.992186	FALSE	UniRef90_UPI0014259E91 carboxypeptidase Q-like isoform X1 n=1 Tax=Anneissia japonica TaxID=1529436 RepID=UPI0014259E91
A. strummeri	TRINITY_DN42097_c0_g6_i1.p1	1119	-0.12851	0.992186	FALSE	UniRef90_A0A2T7NFC2 Uncharacterized protein n=1 Tax=Pomacea canaliculata TaxID=400727 RepID=A0A2T7NFC2_POMCA
A. strummeri	TRINITY_DN43346_c0_g3_i1.p1	265	-0.12851	0.992186	FALSE	UniRef90_UPI000D72CFE0 probable G-protein coupled receptor 101 n=1 Tax=Pomacea canaliculata TaxID=400727 RepID=UPI000D72CFE0
A. strummeri	TRINITY_DN1922_c6_g3_i1.p1	168	-0.129204	0.992186	FALSE	NA
A. strummeri	TRINITY_DN39668_c0_g1_i2.p1	130	-0.129204	0.992186	FALSE	NA
A. strummeri	TRINITY_DN1194_c0_g1_i1.p1	1015	-0.129587	0.992186	FALSE	UniRef90_A0A2H4HHW0 Toll-like recptor 9 n=1 Tax=Oncomelania hupensis TaxID=56141 RepID=A0A2H4HHW0_9CAEN
A. strummeri	TRINITY_DN5866_c0_g1_i1.p1	112	-0.129587	0.992186	FALSE	NA
A. strummeri	TRINITY_DN6320_c0_g1_i1.p1	1125	-0.129587	0.992186	FALSE	UniRef90_A0A2T7NYU6 Pecanex_C domain-containing protein n=2 Tax=Pomacea canaliculata TaxID=400727 RepID=A0A2T7NYU6_POMCA
A. strummeri	TRINITY_DN8179_c0_g3_i1.p1	91	-0.129587	0.992186	FALSE	NA
A. strummeri	TRINITY_DN19541_c0_g3_i1.p1	56	-0.130716	0.992186	FALSE	NA
A. strummeri	TRINITY_DN29104_c0_g2_i2.p1	850	-0.130716	0.992186	FALSE	NA
A. strummeri	TRINITY_DN3989_c0_g2_i2.p1	532	-0.130716	0.992186	FALSE	UniRef90_V4A7Y7 Uncharacterized protein n=1 Tax=Lottia gigantea TaxID=225164 RepID=V4A7Y7_LOTGI
A. strummeri	TRINITY_DN213_c1_g1_i5.p1	8833	-0.130733	0.992186	FALSE	UniRef90_UPI000D734A10 protein TASOR-like isoform X1 n=4 Tax=Pomacea canaliculata TaxID=400727 RepID=UPI000D734A10
A. strummeri	TRINITY_DN2314_c2_g2_i1.p1	1791	-0.130733	0.992186	FALSE	UniRef90_UPI000D73E00F uncharacterized protein LOC112574654 isoform X1 n=5 Tax=Pomacea canaliculata TaxID=400727 RepID=UPI000D73E00F
A. strummeri	TRINITY_DN4153_c0_g3_i1.p1	471	-0.130733	0.992186	FALSE	UniRef90_UPI000D7352A3 sacsin-like n=1 Tax=Pomacea canaliculata TaxID=400727 RepID=UPI000D7352A3
A. strummeri	TRINITY_DN5372_c0_g1_i2.p1	1215	-0.130733	0.992186	FALSE	UniRef90_A0A2T7NRD0 Uncharacterized protein n=1 Tax=Pomacea canaliculata TaxID=400727 RepID=A0A2T7NRD0_POMCA
A. strummeri	TRINITY_DN16250_c0_g6_i1.p1	552	-0.131063	0.992186	FALSE	UniRef90_A0A2T7PNH8 Tox-GHH domain-containing protein n=1 Tax=Pomacea canaliculata TaxID=400727 RepID=A0A2T7PNH8_POMCA
A. strummeri	TRINITY_DN39510_c0_g2_i4.p1	673	-0.131063	0.992186	FALSE	NA
A. strummeri	TRINITY_DN4972_c0_g5_i1.p1	411	-0.131063	0.992186	FALSE	UniRef90_A0A2T7NWP4 DUF2236 domain-containing protein n=2 Tax=Pomacea canaliculata TaxID=400727 RepID=A0A2T7NWP4_POMCA
A. strummeri	TRINITY_DN5372_c0_g1_i2.p1	682	-0.131063	0.992186	FALSE	UniRef90_A0A2T7NRD0 Uncharacterized protein n=1 Tax=Pomacea canaliculata TaxID=400727 RepID=A0A2T7NRD0_POMCA
A. strummeri	TRINITY_DN1219_c0_g1_i2.p1	1366	-0.13319	0.992186	FALSE	UniRef90_A0A2T7NVU6 Uncharacterized protein n=3 Tax=Pomacea canaliculata TaxID=400727 RepID=A0A2T7NVU6_POMCA
A. strummeri	TRINITY_DN13221_c0_g3_i1.p1	2346	-0.13319	0.992186	FALSE	UniRef90_UPI000D73EE69 uncharacterized protein LOC112570365 isoform X1 n=8 Tax=Pomacea canaliculata TaxID=400727 RepID=UPI000D73EE69
A. strummeri	TRINITY_DN14962_c0_g3_i1.p1	438	-0.13319	0.992186	FALSE	NA
A. strummeri	TRINITY_DN213_c1_g1_i5.p1	7275	-0.13319	0.992186	FALSE	UniRef90_UPI000D734A10 protein TASOR-like isoform X1 n=4 Tax=Pomacea canaliculata TaxID=400727 RepID=UPI000D734A10
A. strummeri	TRINITY_DN28942_c0_g3_i1.p1	290	-0.13319	0.992186	FALSE	NA
A. strummeri	TRINITY_DN29104_c0_g2_i2.p3	156	-0.13319	0.992186	FALSE	UniRef90_A0A1A8PJN4 Uncharacterized protein (Fragment) n=1 Tax=Nothobranchius rachovii TaxID=451742 RepID=A0A1A8PJN4_9TELE
A. strummeri	TRINITY_DN3934_c0_g3_i1.p1	375	-0.13319	0.992186	FALSE	UniRef90_A0A2T7P7M1 Poly [ADP-ribose] polymerase n=1 Tax=Pomacea canaliculata TaxID=400727 RepID=A0A2T7P7M1_POMCA
A. strummeri	TRINITY_DN10419_c0_g1_i2.p1	6563	-0.133225	0.992186	FALSE	UniRef90_A0A2T7NXN1 Uncharacterized protein n=3 Tax=Pomacea canaliculata TaxID=400727 RepID=A0A2T7NXN1_POMCA
A. strummeri	TRINITY_DN6544_c0_g1_i1.p3	541	-0.133225	0.992186	FALSE	NA
A. strummeri	TRINITY_DN863_c0_g1_i1.p1	262	-0.133225	0.992186	FALSE	UniRef90_UPI000D73348D estradiol 17-beta-dehydrogenase 8-like n=1 Tax=Pomacea canaliculata TaxID=400727 RepID=UPI000D73348D
A. strummeri	TRINITY_DN1194_c0_g1_i1.p1	1000	-0.134826	0.992186	FALSE	UniRef90_A0A2H4HHW0 Toll-like recptor 9 n=1 Tax=Oncomelania hupensis TaxID=56141 RepID=A0A2H4HHW0_9CAEN
A. strummeri	TRINITY_DN4474_c0_g3_i1.p1	1029	-0.134826	0.992186	FALSE	NA
A. strummeri	TRINITY_DN8995_c0_g3_i1.p1	1242	-0.134826	0.992186	FALSE	UniRef90_A0A2T7NGI6 HEPN domain-containing protein n=2 Tax=Pomacea canaliculata TaxID=400727 RepID=A0A2T7NGI6_POMCA
A. strummeri	TRINITY_DN3293_c0_g2_i2.p1	657	-0.136005	0.974196	FALSE	NA
A. strummeri	TRINITY_DN52440_c0_g2_i1.p1	3078	-0.138278	0.992186	FALSE	UniRef90_A0A2T7NC84 Uncharacterized protein n=2 Tax=Pomacea canaliculata TaxID=400727 RepID=A0A2T7NC84_POMCA
A. strummeri	TRINITY_DN9149_c0_g5_i1.p1	469	-0.141407	0.995987	FALSE	UniRef90_A0A2T7NQM1 Uncharacterized protein n=2 Tax=Pomacea canaliculata TaxID=400727 RepID=A0A2T7NQM1_POMCA
A. strummeri	TRINITY_DN1143_c1_g2_i1.p1	192	-0.141489	0.992186	FALSE	NA
A. strummeri	TRINITY_DN11659_c0_g5_i1.p1	378	-0.141489	0.992186	FALSE	UniRef90_A0A2C9JQC9 Uncharacterized protein n=1 Tax=Biomphalaria glabrata TaxID=6526 RepID=A0A2C9JQC9_BIOGL
A. strummeri	TRINITY_DN2696_c1_g1_i3.p1	896	-0.141489	0.992186	FALSE	UniRef90_V3YYD7 Solute carrier organic anion transporter family member n=1 Tax=Lottia gigantea TaxID=225164 RepID=V3YYD7_LOTGI
A. strummeri	TRINITY_DN45767_c0_g2_i1.p1	3327	-0.141489	0.992186	FALSE	UniRef90_A0A2T7NXE1 Uncharacterized protein n=7 Tax=Pomacea canaliculata TaxID=400727 RepID=A0A2T7NXE1_POMCA
A. strummeri	TRINITY_DN5534_c0_g1_i5.p1	788	-0.142664	0.992186	FALSE	UniRef90_UPI000D738BFD uncharacterized protein LOC112557321 n=1 Tax=Pomacea canaliculata TaxID=400727 RepID=UPI000D738BFD
A. strummeri	TRINITY_DN10525_c0_g3_i1.p1	126	-0.143788	0.992186	FALSE	NA
A. strummeri	TRINITY_DN11834_c0_g1_i1.p4	189	-0.143788	0.992186	FALSE	UniRef90_A0A3S0Z8H6 Uncharacterized protein n=1 Tax=Elysia chlorotica TaxID=188477 RepID=A0A3S0Z8H6_ELYCH
A. strummeri	TRINITY_DN13053_c0_g1_i2.p1	1770	-0.143788	0.992186	FALSE	UniRef90_A0A2T7P3W4 Uncharacterized protein n=3 Tax=Pomacea canaliculata TaxID=400727 RepID=A0A2T7P3W4_POMCA
A. strummeri	TRINITY_DN15344_c1_g1_i1.p1	444	-0.143788	0.992186	FALSE	NA
A. strummeri	TRINITY_DN1699_c0_g1_i3.p1	1229	-0.143788	0.992186	FALSE	NA
A. strummeri	TRINITY_DN18173_c0_g3_i1.p1	3955	-0.143788	0.992186	FALSE	UniRef90_A0A2T7PW69 Uncharacterized protein n=2 Tax=Pomacea canaliculata TaxID=400727 RepID=A0A2T7PW69_POMCA
A. strummeri	TRINITY_DN22570_c0_g3_i1.p1	153	-0.143788	0.992186	FALSE	UniRef90_A0A2T7NDQ7 TIR domain-containing protein n=2 Tax=Pomacea canaliculata TaxID=400727 RepID=A0A2T7NDQ7_POMCA
A. strummeri	TRINITY_DN25588_c1_g1_i1.p1	558	-0.143788	0.992186	FALSE	UniRef90_UPI00065BD0BE serine/arginine repetitive matrix protein 2-like n=2 Tax=Aplysia californica TaxID=6500 RepID=UPI00065BD0BE
A. strummeri	TRINITY_DN32977_c0_g1_i1.p1	23	-0.143788	0.992186	FALSE	NA
A. strummeri	TRINITY_DN41881_c0_g1_i2.p1	368	-0.143788	0.992186	FALSE	UniRef90_A0A2T7NKK4 Uncharacterized protein n=1 Tax=Pomacea canaliculata TaxID=400727 RepID=A0A2T7NKK4_POMCA
A. strummeri	TRINITY_DN47039_c0_g1_i2.p1	193	-0.143788	0.992186	FALSE	NA
A. strummeri	TRINITY_DN48772_c0_g5_i1.p1	1039	-0.143788	0.992186	FALSE	UniRef90_A0A210R4E1 Proton-coupled amino acid transporter 4 n=2 Tax=Mizuhopecten yessoensis TaxID=6573 RepID=A0A210R4E1_MIZYE
A. strummeri	TRINITY_DN51743_c0_g2_i1.p1	209	-0.143788	0.992186	FALSE	NA
A. strummeri	TRINITY_DN52109_c0_g1_i3.p1	2150	-0.143788	0.992186	FALSE	UniRef90_V4AD74 Uncharacterized protein n=1 Tax=Lottia gigantea TaxID=225164 RepID=V4AD74_LOTGI
A. strummeri	TRINITY_DN52758_c0_g1_i2.p1	297	-0.143788	0.992186	FALSE	NA
A. strummeri	TRINITY_DN54539_c0_g2_i1.p1	714	-0.143788	0.992186	FALSE	UniRef90_UPI000D729392 ankyrin repeat domain-containing protein 27-like isoform X2 n=1 Tax=Pomacea canaliculata TaxID=400727 RepID=UPI000D729392
A. strummeri	TRINITY_DN66337_c0_g2_i1.p1	639	-0.143788	0.992186	FALSE	UniRef90_A0A2T7PMS9 Uncharacterized protein n=1 Tax=Pomacea canaliculata TaxID=400727 RepID=A0A2T7PMS9_POMCA
A. strummeri	TRINITY_DN66337_c0_g2_i1.p1	664	-0.143788	0.992186	FALSE	UniRef90_A0A2T7PMS9 Uncharacterized protein n=1 Tax=Pomacea canaliculata TaxID=400727 RepID=A0A2T7PMS9_POMCA
A. strummeri	TRINITY_DN66337_c0_g2_i1.p1	679	-0.143788	0.992186	FALSE	UniRef90_A0A2T7PMS9 Uncharacterized protein n=1 Tax=Pomacea canaliculata TaxID=400727 RepID=A0A2T7PMS9_POMCA
A. strummeri	TRINITY_DN69610_c0_g3_i1.p1	105	-0.143788	0.992186	FALSE	UniRef90_A0A2T7PK51 Bromo domain-containing protein n=2 Tax=Pomacea canaliculata TaxID=400727 RepID=A0A2T7PK51_POMCA
A. strummeri	TRINITY_DN77506_c0_g1_i2.p1	684	-0.143788	0.992186	FALSE	NA
A. strummeri	TRINITY_DN8151_c0_g1_i1.p2	157	-0.143788	0.992186	FALSE	NA
A. strummeri	TRINITY_DN8151_c0_g1_i1.p2	161	-0.143788	0.992186	FALSE	NA
A. strummeri	TRINITY_DN8527_c0_g1_i1.p1	88	-0.143788	0.992186	FALSE	NA
A. strummeri	TRINITY_DN881_c0_g1_i5.p1	3487	-0.143788	0.992186	FALSE	UniRef90_A0A2T7PKT4 Carrier domain-containing protein n=2 Tax=Pomacea canaliculata TaxID=400727 RepID=A0A2T7PKT4_POMCA
A. strummeri	TRINITY_DN32785_c0_g1_i1.p1	1213	-0.146541	0.992186	FALSE	UniRef90_A0A2T7PE45 Uncharacterized protein n=2 Tax=Pomacea canaliculata TaxID=400727 RepID=A0A2T7PE45_POMCA
A. strummeri	TRINITY_DN1618_c1_g1_i7.p1	3052	-0.146575	0.992186	FALSE	UniRef90_V4A133 Myosin motor domain-containing protein (Fragment) n=1 Tax=Lottia gigantea TaxID=225164 RepID=V4A133_LOTGI
A. strummeri	TRINITY_DN24320_c0_g2_i1.p1	966	-0.146575	0.992186	FALSE	UniRef90_A0A2T7NKC9 Uncharacterized protein n=2 Tax=Pomacea canaliculata TaxID=400727 RepID=A0A2T7NKC9_POMCA
A. strummeri	TRINITY_DN25646_c0_g1_i2.p1	587	-0.146575	0.992186	FALSE	UniRef90_UPI000D7375E3 uncharacterized protein LOC112576203 isoform X1 n=4 Tax=Pomacea canaliculata TaxID=400727 RepID=UPI000D7375E3
A. strummeri	TRINITY_DN32680_c0_g4_i1.p1	150	-0.146575	0.992186	FALSE	UniRef90_A0A2C9JMW7 Post-GPI attachment to proteins factor 3 n=2 Tax=Biomphalaria glabrata TaxID=6526 RepID=A0A2C9JMW7_BIOGL
A. strummeri	TRINITY_DN56074_c0_g4_i1.p2	259	-0.146575	0.992186	FALSE	NA
A. strummeri	TRINITY_DN66337_c0_g2_i1.p1	1110	-0.146575	0.992186	FALSE	UniRef90_A0A2T7PMS9 Uncharacterized protein n=1 Tax=Pomacea canaliculata TaxID=400727 RepID=A0A2T7PMS9_POMCA
A. strummeri	TRINITY_DN12429_c0_g3_i3.p1	3342	-0.147244	0.992186	FALSE	UniRef90_UPI000D72F968 uncharacterized protein LOC112555718 n=1 Tax=Pomacea canaliculata TaxID=400727 RepID=UPI000D72F968
A. strummeri	TRINITY_DN14012_c0_g1_i1.p1	746	-0.150413	0.992186	FALSE	UniRef90_A0A151ZAW3 Alpha/beta hydrolase fold-1 domain-containing protein n=1 Tax=Tieghemostelium lacteum TaxID=361077 RepID=A0A151ZAW3_9MYCE
A. strummeri	TRINITY_DN1612_c0_g1_i3.p2	2415	-0.150413	0.992186	FALSE	UniRef90_A0A2T7NPN0 RNB domain-containing protein n=1 Tax=Pomacea canaliculata TaxID=400727 RepID=A0A2T7NPN0_POMCA
A. strummeri	TRINITY_DN2211_c0_g1_i1.p1	323	-0.150413	0.992186	FALSE	UniRef90_A0A2T7NTZ8 RWD domain-containing protein n=2 Tax=Pomacea canaliculata TaxID=400727 RepID=A0A2T7NTZ8_POMCA
A. strummeri	TRINITY_DN9016_c0_g1_i1.p1	864	-0.150413	0.992186	FALSE	UniRef90_A0A2T7PK51 Bromo domain-containing protein n=2 Tax=Pomacea canaliculata TaxID=400727 RepID=A0A2T7PK51_POMCA
A. strummeri	TRINITY_DN1091_c0_g1_i2.p4	225	-0.153331	0.992186	FALSE	NA
A. strummeri	TRINITY_DN2378_c0_g1_i3.p1	577	-0.153331	0.992186	FALSE	UniRef90_UPI000D7345CC uncharacterized protein LOC112557534 isoform X1 n=2 Tax=Pomacea canaliculata TaxID=400727 RepID=UPI000D7345CC
A. strummeri	TRINITY_DN32185_c0_g2_i1.p1	226	-0.153331	0.992186	FALSE	NA
A. strummeri	TRINITY_DN5483_c1_g1_i1.p2	431	-0.153331	0.992186	FALSE	NA
A. strummeri	TRINITY_DN81572_c0_g2_i1.p1	436	-0.153331	0.992186	FALSE	NA
A. strummeri	TRINITY_DN70814_c0_g1_i3.p1	189	-0.153916	0.992186	FALSE	NA
A. strummeri	TRINITY_DN4254_c0_g2_i1.p1	446	-0.154467	0.992186	FALSE	UniRef90_A0A2T7PRV7 Uncharacterized protein n=2 Tax=Pomacea canaliculata TaxID=400727 RepID=A0A2T7PRV7_POMCA
A. strummeri	TRINITY_DN80029_c0_g1_i1.p1	138	-0.160371	0.992186	FALSE	NA
A. strummeri	TRINITY_DN195_c0_g3_i1.p2	89	-0.168716	0.992186	FALSE	NA
A. strummeri	TRINITY_DN9825_c0_g2_i3.p1	1180	-0.17024	0.992186	FALSE	UniRef90_UPI00035A20C4 uncharacterized protein LOC101851575 n=1 Tax=Aplysia californica TaxID=6500 RepID=UPI00035A20C4
I. nautilei	TRINITY_DN112204_c0_g1_i1.p1	219	0.193177	0.125251	FALSE	UniRef90_A0A2T7P4B2 UBA domain-containing protein n=6 Tax=Pomacea canaliculata
I. nautilei	TRINITY_DN5139_c0_g1_i3.p1	336	0.189096	0.125251	FALSE	UniRef90_A0A2T7NJF2 DUF3736 domain-containing protein n=3 Tax=Pomacea canaliculata
I. nautilei	TRINITY_DN18337_c0_g1_i1.p1	366	0.184719	0.125251	FALSE	NA
I. nautilei	TRINITY_DN492_c0_g1_i2.p1	4908	0.175765	0.125251	FALSE	UniRef90_A0A2T7PA34 Uncharacterized protein n=1 Tax=Pomacea canaliculata
I. nautilei	TRINITY_DN44983_c0_g1_i1.p1	1766	0.168152	0.125251	FALSE	NA
I. nautilei	TRINITY_DN24594_c1_g1_i1.p1	935	0.166667	NA	NA	UniRef90_UPI000D738DD8 microtubule-actin cross-linking factor 1-like isoform X10 n=1 Tax=Pomacea canaliculata
I. nautilei	TRINITY_DN58837_c0_g1_i1.p1	174	0.163364	0.145012	FALSE	UniRef90_A0A2T7PLT6 Sulfatase domain-containing protein n=4 Tax=Pomacea canaliculata
I. nautilei	TRINITY_DN32659_c0_g1_i2.p1	445	0.152542	NA	NA	UniRef90_UPI000D7298C7 LOW QUALITY PROTEIN: uncharacterized protein LOC112554772 n=1 Tax=Pomacea canaliculata
I. nautilei	TRINITY_DN11536_c0_g1_i1.p1	426	0.14944	0.378275	FALSE	UniRef90_A0A2T7P568 Uncharacterized protein n=2 Tax=Pomacea canaliculata
I. nautilei	TRINITY_DN63368_c0_g1_i1.p1	601	0.140893	0.125251	FALSE	NA
I. nautilei	TRINITY_DN114786_c0_g1_i1.p1	576	0.138889	NA	NA	UniRef90_A0A2T7P506 Uncharacterized protein n=2 Tax=Pomacea canaliculata
I. nautilei	TRINITY_DN9537_c0_g1_i1.p1	1257	0.124784	0.588934	FALSE	UniRef90_UPI000359E286 ABC transporter F family member 4-like isoform X1 n=2 Tax=Aplysia californica
I. nautilei	TRINITY_DN145440_c0_g1_i1.p1	810	0.124088	0.588934	FALSE	UniRef90_A0A210QWG6 Sterile alpha motif domain-containing protein 9-like n=2 Tax=Mizuhopecten yessoensis
I. nautilei	TRINITY_DN11536_c0_g1_i1.p1	391	0.119526	0.588934	FALSE	UniRef90_A0A2T7P568 Uncharacterized protein n=2 Tax=Pomacea canaliculata
I. nautilei	TRINITY_DN113532_c0_g1_i1.p1	2162	0.119241	NA	NA	UniRef90_A0A2T7PZB7 Uncharacterized protein n=6 Tax=Pomacea canaliculata
I. nautilei	TRINITY_DN117645_c0_g1_i1.p2	157	0.119241	NA	NA	NA
I. nautilei	TRINITY_DN170172_c0_g1_i1.p1	372	0.119241	NA	NA	UniRef90_A0A2T7PRJ5 Death domain-containing protein n=1 Tax=Pomacea canaliculata
I. nautilei	TRINITY_DN18383_c0_g1_i1.p1	1907	0.119241	NA	NA	NA
I. nautilei	TRINITY_DN2731_c0_g1_i2.p1	431	0.119241	NA	NA	UniRef90_A0A2T7P5H8 RT_RNaseH_2 domain-containing protein n=1 Tax=Pomacea canaliculata
I. nautilei	TRINITY_DN88250_c0_g1_i1.p1	1290	0.119119	0.588934	FALSE	UniRef90_A0A0L8G0S6 Uncharacterized protein n=2 Tax=Octopus
I. nautilei	TRINITY_DN44983_c0_g1_i1.p1	923	0.11872	0.588934	FALSE	NA
I. nautilei	TRINITY_DN14445_c0_g1_i2.p1	951	0.115275	0.588934	FALSE	UniRef90_A0A2T7P2E5 Rho-GAP domain-containing protein n=2 Tax=Pomacea canaliculata
I. nautilei	TRINITY_DN6707_c0_g2_i2.p1	598	0.111485	0.60663	FALSE	UniRef90_A0A2T7PE45 Uncharacterized protein n=2 Tax=Pomacea canaliculata
I. nautilei	TRINITY_DN13345_c1_g1_i1.p1	507	0.111111	NA	NA	NA
I. nautilei	TRINITY_DN18383_c0_g1_i1.p1	2741	0.111111	NA	NA	NA
I. nautilei	TRINITY_DN22491_c0_g1_i1.p1	7068	0.111111	NA	NA	UniRef90_K1RFQ6 Putative helicase with zinc finger domain n=2 Tax=Crassostrea gigas
I. nautilei	TRINITY_DN26731_c1_g1_i1.p1	431	0.111111	NA	NA	UniRef90_A0A669CG23 Uncharacterized protein n=3 Tax=Oreochromis niloticus
I. nautilei	TRINITY_DN5323_c0_g1_i1.p1	4402	0.111111	NA	NA	UniRef90_UPI000D737B18 nesprin-1-like n=1 Tax=Pomacea canaliculata
I. nautilei	TRINITY_DN5696_c0_g1_i1.p1	944	0.111111	NA	NA	UniRef90_UPI000D730558 uncharacterized protein LOC112553744 isoform X1 n=2 Tax=Pomacea canaliculata
I. nautilei	TRINITY_DN59213_c0_g1_i1.p1	579	0.111111	NA	NA	UniRef90_A0A2T7NZ29 WD_REPEATS_REGION domain-containing protein n=2 Tax=Pomacea canaliculata
I. nautilei	TRINITY_DN8808_c0_g1_i1.p1	327	0.111111	NA	NA	UniRef90_A0A2T7P003 Fork-head domain-containing protein n=1 Tax=Pomacea canaliculata
I. nautilei	TRINITY_DN381_c0_g2_i1.p1	922	0.110413	0.588934	FALSE	NA
I. nautilei	TRINITY_DN169888_c0_g1_i1.p1	724	0.109109	0.588934	FALSE	NA
I. nautilei	TRINITY_DN2890_c0_g1_i1.p2	395	0.105887	0.60663	FALSE	UniRef90_A0A210Q4G6 Uncharacterized protein n=1 Tax=Mizuhopecten yessoensis
I. nautilei	TRINITY_DN187705_c0_g1_i1.p1	238	0.103562	0.588934	FALSE	UniRef90_A0A2T7NZL0 Fe2OG dioxygenase domain-containing protein n=1 Tax=Pomacea canaliculata
I. nautilei	TRINITY_DN129_c0_g1_i1.p1	1051	0.102433	0.60663	FALSE	UniRef90_A0A2T7P8U8 Poly [ADP-ribose] polymerase n=5 Tax=Pomacea canaliculata
I. nautilei	TRINITY_DN32315_c0_g2_i1.p1	2022	0.101148	0.588934	FALSE	UniRef90_A0A2T7NMQ7 Uncharacterized protein n=2 Tax=Pomacea canaliculata
I. nautilei	TRINITY_DN174644_c0_g1_i1.p1	295	0.100667	0.588934	FALSE	UniRef90_A0A2T7P3J2 CARD domain-containing protein n=1 Tax=Pomacea canaliculata
I. nautilei	TRINITY_DN143377_c0_g1_i1.p1	476	0.100215	0.60663	FALSE	UniRef90_UPI000D72FD49 tripartite motif-containing protein 2-like isoform X1 n=2 Tax=Pomacea canaliculata
I. nautilei	TRINITY_DN53697_c0_g1_i1.p1	476	0.100156	0.60663	FALSE	NA
I. nautilei	TRINITY_DN8879_c0_g1_i4.p1	620	0.0990991	0.588934	FALSE	UniRef90_A0A2T7P3W2 Uncharacterized protein n=1 Tax=Pomacea canaliculata
I. nautilei	TRINITY_DN114456_c0_g1_i1.p1	1159	0.0986562	0.588934	FALSE	UniRef90_UPI000D738DD8 microtubule-actin cross-linking factor 1-like isoform X10 n=1 Tax=Pomacea canaliculata
I. nautilei	TRINITY_DN119565_c0_g1_i1.p1	732	0.0974729	0.588934	FALSE	NA
I. nautilei	TRINITY_DN6224_c1_g1_i1.p1	969	0.0973638	0.60663	FALSE	UniRef90_A0A2T7PRJ2 Uncharacterized protein n=2 Tax=Pomacea canaliculata
I. nautilei	TRINITY_DN147582_c0_g1_i1.p1	594	0.0966576	NA	NA	UniRef90_UPI000D728F45 zinc finger and SCAN domain-containing protein 2-like isoform X1 n=2 Tax=Pomacea canaliculata
I. nautilei	TRINITY_DN3126_c0_g2_i1.p1	918	0.0963855	0.60663	FALSE	NA
I. nautilei	TRINITY_DN69890_c0_g1_i1.p1	489	0.0959895	0.588934	FALSE	UniRef90_U4LG65 Uncharacterized protein n=1 Tax=Pyronema omphalodes (strain CBS 100304)
I. nautilei	TRINITY_DN122959_c0_g1_i1.p1	254	0.0958409	0.60663	FALSE	UniRef90_A0A2T7PMU2 Uncharacterized protein n=1 Tax=Pomacea canaliculata
I. nautilei	TRINITY_DN51479_c0_g1_i1.p1	420	0.0958409	0.60663	FALSE	UniRef90_UPI000D732748 uncharacterized protein LOC112574802 n=1 Tax=Pomacea canaliculata
I. nautilei	TRINITY_DN17497_c0_g1_i3.p1	2754	0.0939934	0.60663	FALSE	UniRef90_A0A2T7P495 Uncharacterized protein n=2 Tax=Pomacea canaliculata
I. nautilei	TRINITY_DN112516_c0_g1_i2.p1	1629	0.0932952	0.60663	FALSE	UniRef90_UPI000D72D31C LOW QUALITY PROTEIN: nesprin-1-like n=1 Tax=Pomacea canaliculata
I. nautilei	TRINITY_DN15691_c0_g1_i1.p1	130	0.0924512	0.60663	FALSE	UniRef90_UPI000D726FA8 uncharacterized protein LOC112559791 n=1 Tax=Pomacea canaliculata
I. nautilei	TRINITY_DN185873_c0_g1_i1.p1	237	0.0919597	0.588934	FALSE	UniRef90_A0A087V127 Zinc finger protein 84 (Fragment) n=1 Tax=Stegodyphus mimosarum
I. nautilei	TRINITY_DN40342_c0_g1_i1.p1	259	0.0919597	0.588934	FALSE	NA
I. nautilei	TRINITY_DN5763_c0_g1_i4.p1	222	0.0910516	0.60663	FALSE	UniRef90_A0A2C9K6N7 DDE_Tnp_1_7 domain-containing protein n=1 Tax=Biomphalaria glabrata
I. nautilei	TRINITY_DN6169_c0_g1_i2.p1	687	0.0908413	0.60663	FALSE	UniRef90_A0A2T7PKH7 OGFr_N domain-containing protein (Fragment) n=2 Tax=Pomacea canaliculata
I. nautilei	TRINITY_DN117003_c0_g1_i1.p1	557	0.0886786	0.588934	FALSE	UniRef90_A0A2T7Q0F1 Uncharacterized protein n=4 Tax=Pomacea canaliculata
I. nautilei	TRINITY_DN149508_c0_g1_i1.p1	538	0.0872389	0.60663	FALSE	NA
I. nautilei	TRINITY_DN118046_c0_g1_i1.p2	399	0.086758	NA	NA	NA
I. nautilei	TRINITY_DN40632_c0_g2_i1.p1	1450	0.086758	NA	NA	UniRef90_A0A2T7NKJ9 Uncharacterized protein n=1 Tax=Pomacea canaliculata
I. nautilei	TRINITY_DN67030_c0_g1_i1.p1	1066	0.086758	0.60663	FALSE	NA
I. nautilei	TRINITY_DN67030_c0_g1_i1.p1	1073	0.086758	0.60663	FALSE	NA
I. nautilei	TRINITY_DN121693_c0_g1_i1.p1	429	0.0861619	0.588934	FALSE	UniRef90_UPI000D72753D LOW QUALITY PROTEIN: FRAS1-related extracellular matrix protein 1-like n=1 Tax=Pomacea canaliculata
I. nautilei	TRINITY_DN22903_c0_g1_i2.p1	281	0.0859449	0.60663	FALSE	UniRef90_A0A2T7PWV5 Uncharacterized protein n=6 Tax=Pomacea canaliculata
I. nautilei	TRINITY_DN96388_c0_g1_i2.p1	1068	0.0859449	0.60663	FALSE	UniRef90_UPI000CF7DD1D Krueppel-related zinc finger protein 1-like n=1 Tax=Oryzias melastigma
I. nautilei	TRINITY_DN129_c0_g1_i1.p1	1071	0.0843458	0.60663	FALSE	UniRef90_A0A2T7P8U8 Poly [ADP-ribose] polymerase n=5 Tax=Pomacea canaliculata
I. nautilei	TRINITY_DN39829_c0_g1_i1.p1	529	0.0841604	0.60663	FALSE	UniRef90_A0A2T7NN18 Uncharacterized protein n=1 Tax=Pomacea canaliculata
I. nautilei	TRINITY_DN53759_c0_g1_i1.p1	219	0.0840841	0.60663	FALSE	UniRef90_A0A2T7NJS2 RNA polymerase II subunit A C-terminal domain phosphatase n=2 Tax=Pomacea canaliculata
I. nautilei	TRINITY_DN24452_c0_g1_i1.p1	1106	0.0836197	NA	NA	UniRef90_UPI000D727141 LOW QUALITY PROTEIN: E3 ubiquitin-protein ligase RNF103-like n=1 Tax=Pomacea canaliculata
I. nautilei	TRINITY_DN24452_c0_g1_i1.p1	1123	0.0836197	NA	NA	UniRef90_UPI000D727141 LOW QUALITY PROTEIN: E3 ubiquitin-protein ligase RNF103-like n=1 Tax=Pomacea canaliculata
I. nautilei	TRINITY_DN5223_c0_g1_i2.p1	785	0.0836197	NA	NA	UniRef90_UPI00065BA6A9 uncharacterized protein LOC101853676 n=2 Tax=Aplysia californica
I. nautilei	TRINITY_DN5223_c0_g1_i2.p1	795	0.0836197	NA	NA	UniRef90_UPI00065BA6A9 uncharacterized protein LOC101853676 n=2 Tax=Aplysia californica
I. nautilei	TRINITY_DN59056_c0_g1_i1.p1	493	0.0836197	NA	NA	UniRef90_UPI0003598391 cadherin-related tumor suppressor-like n=1 Tax=Aplysia californica
I. nautilei	TRINITY_DN88147_c0_g1_i1.p1	1278	0.0836197	NA	NA	NA
I. nautilei	TRINITY_DN180332_c0_g1_i1.p1	222	0.0824763	0.60663	FALSE	UniRef90_UPI000D7276EF LOW QUALITY PROTEIN: uncharacterized protein LOC112561606 n=1 Tax=Pomacea canaliculata
I. nautilei	TRINITY_DN7648_c0_g1_i2.p1	676	0.0799159	0.588934	FALSE	UniRef90_A0A2T7PIX8 UDENN domain-containing protein n=3 Tax=Pomacea canaliculata
I. nautilei	TRINITY_DN19160_c0_g1_i1.p1	597	0.0797546	0.637898	FALSE	UniRef90_UPI000D736E0D uncharacterized protein LOC112555240 n=1 Tax=Pomacea canaliculata
I. nautilei	TRINITY_DN8136_c0_g1_i5.p1	794	0.0784802	0.60663	FALSE	UniRef90_A0A2T7NGH0 Uncharacterized protein n=1 Tax=Pomacea canaliculata
I. nautilei	TRINITY_DN168737_c0_g1_i1.p1	418	0.0769631	0.65096	FALSE	NA
I. nautilei	TRINITY_DN34644_c0_g1_i1.p1	1483	0.0758861	0.60663	FALSE	UniRef90_UPI000D72FF83 LOW QUALITY PROTEIN: VPS9 domain-containing protein 1-like n=1 Tax=Pomacea canaliculata
I. nautilei	TRINITY_DN381_c0_g2_i1.p1	911	0.0757484	0.60663	FALSE	NA
I. nautilei	TRINITY_DN168220_c0_g1_i1.p1	2062	0.0755415	0.60663	FALSE	NA
I. nautilei	TRINITY_DN3120_c0_g3_i1.p1	899	0.0747193	0.60663	FALSE	UniRef90_A0A2T7NJS0 Uncharacterized protein n=1 Tax=Pomacea canaliculata
I. nautilei	TRINITY_DN145440_c0_g1_i1.p1	966	0.0740741	0.635793	FALSE	UniRef90_A0A210QWG6 Sterile alpha motif domain-containing protein 9-like n=2 Tax=Mizuhopecten yessoensis
I. nautilei	TRINITY_DN151397_c0_g1_i1.p1	278	0.0740741	NA	NA	NA
I. nautilei	TRINITY_DN15691_c0_g1_i1.p1	537	0.0740741	0.60663	FALSE	UniRef90_UPI000D726FA8 uncharacterized protein LOC112559791 n=1 Tax=Pomacea canaliculata
I. nautilei	TRINITY_DN168379_c0_g1_i1.p1	708	0.0740741	0.635793	FALSE	UniRef90_A0A2T7NHW0 Uncharacterized protein n=2 Tax=Pomacea canaliculata
I. nautilei	TRINITY_DN23864_c0_g1_i2.p1	367	0.0740741	0.635793	FALSE	NA
I. nautilei	TRINITY_DN53759_c0_g1_i1.p1	274	0.0740741	0.65096	FALSE	UniRef90_A0A2T7NJS2 RNA polymerase II subunit A C-terminal domain phosphatase n=2 Tax=Pomacea canaliculata
I. nautilei	TRINITY_DN60385_c0_g1_i1.p1	577	0.0740741	NA	NA	NA
I. nautilei	TRINITY_DN9028_c0_g1_i1.p1	2058	0.0740741	0.635793	FALSE	UniRef90_UPI000D72D31C LOW QUALITY PROTEIN: nesprin-1-like n=1 Tax=Pomacea canaliculata
I. nautilei	TRINITY_DN94704_c0_g1_i1.p1	255	0.0740741	NA	NA	NA
I. nautilei	TRINITY_DN98685_c0_g1_i1.p1	235	0.0740741	0.635793	FALSE	UniRef90_A0A2T7NK88 ANK_REP_REGION domain-containing protein n=2 Tax=Pomacea canaliculata
I. nautilei	TRINITY_DN10867_c0_g1_i1.p1	214	0.0723936	0.60663	FALSE	UniRef90_A0A5C6MJV4 Uncharacterized protein n=1 Tax=Takifugu flavidus
I. nautilei	TRINITY_DN12188_c0_g1_i1.p1	1392	0.0723936	0.60663	FALSE	UniRef90_A0A2T7P979 Uncharacterized protein n=2 Tax=Pomacea canaliculata
I. nautilei	TRINITY_DN2862_c0_g1_i2.p1	839	0.0720914	0.637898	FALSE	UniRef90_A0A1S3P8A7 cysteine-rich, acidic integral membrane protein-like n=1 Tax=Salmo salar
I. nautilei	TRINITY_DN134_c4_g1_i1.p1	352	0.0709459	0.60663	FALSE	UniRef90_A0A2T7P3T3 Uncharacterized protein n=2 Tax=Pomacea canaliculata
I. nautilei	TRINITY_DN153344_c0_g1_i1.p1	231	0.0697065	0.637898	FALSE	UniRef90_UPI000D72F974 disintegrin and metalloproteinase domain-containing protein 12-like n=1 Tax=Pomacea canaliculata
I. nautilei	TRINITY_DN6375_c1_g1_i1.p1	1643	0.0697065	0.637898	FALSE	UniRef90_UPI000D734AF2 leucine-rich repeat flightless-interacting protein 2-like isoform X5 n=1 Tax=Pomacea canaliculata
I. nautilei	TRINITY_DN174263_c0_g1_i1.p1	324	0.0696858	0.60663	FALSE	UniRef90_A0A2T7NRQ8 Nucleic_acid_bd domain-containing protein n=2 Tax=Pomacea canaliculata
I. nautilei	TRINITY_DN18126_c0_g1_i1.p1	457	0.0696858	0.60663	FALSE	UniRef90_A0A2T7NV71 ANK_REP_REGION domain-containing protein n=1 Tax=Pomacea canaliculata
I. nautilei	TRINITY_DN120804_c0_g1_i1.p1	365	0.0693739	NA	NA	NA
I. nautilei	TRINITY_DN120939_c0_g1_i1.p1	357	0.0693739	NA	NA	NA
I. nautilei	TRINITY_DN14445_c0_g1_i2.p1	393	0.0693739	NA	NA	UniRef90_A0A2T7P2E5 Rho-GAP domain-containing protein n=2 Tax=Pomacea canaliculata
I. nautilei	TRINITY_DN14935_c0_g1_i3.p2	138	0.0693739	NA	NA	NA
I. nautilei	TRINITY_DN151806_c0_g1_i1.p1	676	0.0693739	NA	NA	UniRef90_UPI000C75978B uncharacterized protein LOC111699037 isoform X1 n=2 Tax=Eurytemora affinis
I. nautilei	TRINITY_DN171595_c0_g1_i1.p1	508	0.0693739	NA	NA	UniRef90_UPI000D72BA8E uncharacterized protein LOC112561569 n=1 Tax=Pomacea canaliculata
I. nautilei	TRINITY_DN26238_c0_g1_i1.p1	1266	0.0693739	NA	NA	UniRef90_UPI000D72E0CC putative amine oxidase [copper-containing] n=1 Tax=Pomacea canaliculata
I. nautilei	TRINITY_DN2731_c0_g1_i2.p1	433	0.0693739	NA	NA	UniRef90_A0A2T7P5H8 RT_RNaseH_2 domain-containing protein n=1 Tax=Pomacea canaliculata
I. nautilei	TRINITY_DN39832_c0_g1_i1.p1	210	0.0693739	NA	NA	UniRef90_A0A2T7NR94 Exonuclease domain-containing protein n=2 Tax=Pomacea canaliculata
I. nautilei	TRINITY_DN51734_c0_g1_i1.p1	774	0.0693739	NA	NA	UniRef90_A0A2T7NWY7 Clathrin_bdg domain-containing protein n=5 Tax=Pomacea canaliculata
I. nautilei	TRINITY_DN5323_c0_g1_i1.p1	4372	0.0693739	NA	NA	UniRef90_UPI000D737B18 nesprin-1-like n=1 Tax=Pomacea canaliculata
I. nautilei	TRINITY_DN79_c1_g3_i1.p1	396	0.0693739	NA	NA	NA
I. nautilei	TRINITY_DN92_c2_g1_i2.p1	8556	0.0693739	NA	NA	UniRef90_UPI000D72C1C5 uncharacterized protein LOC112571455 n=1 Tax=Pomacea canaliculata
I. nautilei	TRINITY_DN93272_c0_g1_i1.p1	376	0.0693739	NA	NA	UniRef90_A0A2T7PXA9 CS domain-containing protein n=1 Tax=Pomacea canaliculata
I. nautilei	TRINITY_DN77123_c0_g1_i1.p1	181	0.0677966	0.648307	FALSE	NA
I. nautilei	TRINITY_DN69890_c0_g1_i1.p1	503	0.0677321	NA	NA	UniRef90_U4LG65 Uncharacterized protein n=1 Tax=Pyronema omphalodes (strain CBS 100304)
I. nautilei	TRINITY_DN178620_c0_g1_i1.p1	423	0.0671782	0.637898	FALSE	NA
I. nautilei	TRINITY_DN116469_c0_g1_i1.p1	453	0.0668862	0.65096	FALSE	UniRef90_A0A2T7NTB2 C2H2-type domain-containing protein n=2 Tax=Pomacea canaliculata
I. nautilei	TRINITY_DN122902_c0_g1_i1.p1	378	0.0668248	0.644487	FALSE	UniRef90_A0A2T7PWB9 Uncharacterized protein n=2 Tax=Pomacea canaliculata
I. nautilei	TRINITY_DN11148_c0_g1_i1.p1	498	0.0667833	0.60663	FALSE	NA
I. nautilei	TRINITY_DN32315_c0_g2_i1.p1	2019	0.0667833	0.60663	FALSE	UniRef90_A0A2T7NMQ7 Uncharacterized protein n=2 Tax=Pomacea canaliculata
I. nautilei	TRINITY_DN8572_c0_g2_i1.p1	461	0.0667833	0.60663	FALSE	UniRef90_A0A2T7PZX2 Uncharacterized protein n=4 Tax=Pomacea canaliculata
I. nautilei	TRINITY_DN983_c0_g1_i2.p1	2346	0.0667833	0.60663	FALSE	UniRef90_A0A2T7PGE5 USP domain-containing protein n=3 Tax=Pomacea canaliculata
I. nautilei	TRINITY_DN10867_c0_g1_i1.p1	203	0.0667371	0.60663	FALSE	UniRef90_A0A5C6MJV4 Uncharacterized protein n=1 Tax=Takifugu flavidus
I. nautilei	TRINITY_DN113352_c0_g1_i1.p1	307	0.0664845	NA	NA	NA
I. nautilei	TRINITY_DN150409_c0_g1_i1.p1	354	0.0664845	NA	NA	UniRef90_A0A2T7PQW2 Uncharacterized protein n=1 Tax=Pomacea canaliculata
I. nautilei	TRINITY_DN3123_c0_g1_i1.p2	523	0.0664845	NA	NA	NA
I. nautilei	TRINITY_DN91506_c0_g1_i1.p1	409	0.0664845	NA	NA	NA
I. nautilei	TRINITY_DN59862_c0_g1_i1.p1	655	0.0659134	0.65096	FALSE	NA
I. nautilei	TRINITY_DN72899_c0_g1_i1.p1	235	0.0647482	0.644761	FALSE	UniRef90_A0A2T7NGX2 ANK_REP_REGION domain-containing protein n=2 Tax=Pomacea canaliculata
I. nautilei	TRINITY_DN114786_c0_g1_i1.p1	468	0.0645284	NA	NA	UniRef90_A0A2T7P506 Uncharacterized protein n=2 Tax=Pomacea canaliculata
I. nautilei	TRINITY_DN169432_c0_g1_i1.p1	731	0.0645284	NA	NA	UniRef90_UPI000D73415E chromodomain-helicase-DNA-binding protein 1-like isoform X1 n=5 Tax=Pomacea canaliculata
I. nautilei	TRINITY_DN22269_c0_g1_i2.p1	954	0.0645284	NA	NA	UniRef90_UPI000D733787 LOW QUALITY PROTEIN: microtubule-actin cross-linking factor 1, isoforms 1/2/3/5-like n=1 Tax=Pomacea canaliculata
I. nautilei	TRINITY_DN88583_c0_g1_i1.p1	394	0.0645284	NA	NA	UniRef90_A0A2T7NV39 Uncharacterized protein n=3 Tax=Pomacea canaliculata
I. nautilei	TRINITY_DN91335_c0_g1_i1.p1	495	0.0645284	NA	NA	UniRef90_A0A2T7NFW9 Uncharacterized protein n=1 Tax=Pomacea canaliculata
I. nautilei	TRINITY_DN6224_c2_g1_i2.p1	1074	0.0644146	0.60663	FALSE	UniRef90_A0A2T7PRJ2 Uncharacterized protein n=2 Tax=Pomacea canaliculata
I. nautilei	TRINITY_DN96110_c0_g1_i1.p1	291	0.0644146	0.60663	FALSE	UniRef90_A0A2T7PPC5 WD_REPEATS_REGION domain-containing protein n=1 Tax=Pomacea canaliculata
I. nautilei	TRINITY_DN119114_c0_g1_i1.p2	249	0.0642028	0.60663	FALSE	NA
I. nautilei	TRINITY_DN19167_c0_g1_i1.p1	555	0.0640097	0.60663	FALSE	UniRef90_UPI000D72C1D4 zinc finger protein 318-like n=1 Tax=Pomacea canaliculata
I. nautilei	TRINITY_DN143942_c0_g1_i1.p1	414	0.0630182	0.60663	FALSE	UniRef90_UPI000D730985 LOW QUALITY PROTEIN: polycystin-1-like n=1 Tax=Pomacea canaliculata
I. nautilei	TRINITY_DN11536_c0_g1_i1.p1	497	0.0623109	0.60663	FALSE	UniRef90_A0A2T7P568 Uncharacterized protein n=2 Tax=Pomacea canaliculata
I. nautilei	TRINITY_DN1384_c0_g1_i1.p1	867	0.0622032	0.65096	FALSE	UniRef90_A0A2T7NC38 Calponin-homology (CH) domain-containing protein n=16 Tax=Pomacea canaliculata
I. nautilei	TRINITY_DN39438_c0_g1_i1.p1	1550	0.0619937	0.644761	FALSE	UniRef90_A0A2T7P3T9 Macro domain-containing protein n=1 Tax=Pomacea canaliculata
I. nautilei	TRINITY_DN188734_c0_g1_i1.p1	480	0.0616177	0.65096	FALSE	UniRef90_UPI000D733E3C transient receptor potential cation channel subfamily V member 6-like isoform X1 n=2 Tax=Pomacea canaliculata
I. nautilei	TRINITY_DN169500_c0_g1_i1.p1	1783	0.0613403	0.637898	FALSE	UniRef90_A0A2T7NUH0 Uncharacterized protein n=4 Tax=Pomacea canaliculata
I. nautilei	TRINITY_DN717_c0_g2_i2.p1	276	0.0613403	0.637898	FALSE	UniRef90_A0A2T7NL86 Uncharacterized protein n=4 Tax=Pomacea canaliculata
I. nautilei	TRINITY_DN24563_c1_g2_i1.p1	2939	0.0601951	0.637898	FALSE	UniRef90_A0A2T7PMT8 HEPN domain-containing protein n=2 Tax=Pomacea canaliculata
I. nautilei	TRINITY_DN24563_c1_g2_i1.p1	2943	0.0601951	0.637898	FALSE	UniRef90_A0A2T7PMT8 HEPN domain-containing protein n=2 Tax=Pomacea canaliculata
I. nautilei	TRINITY_DN31869_c0_g1_i1.p1	444	0.0599737	0.635793	FALSE	UniRef90_UPI000D734E80 uncharacterized protein LOC112561095 n=1 Tax=Pomacea canaliculata
I. nautilei	TRINITY_DN145554_c0_g1_i1.p1	1159	0.0594233	0.60663	FALSE	NA
I. nautilei	TRINITY_DN112995_c0_g1_i1.p1	1127	0.0590793	0.65096	FALSE	UniRef90_A0A2T7P3J2 CARD domain-containing protein n=1 Tax=Pomacea canaliculata
I. nautilei	TRINITY_DN1312_c0_g1_i1.p1	292	0.0588235	0.60663	FALSE	NA
I. nautilei	TRINITY_DN180275_c0_g1_i1.p1	469	0.0588235	0.60663	FALSE	NA
I. nautilei	TRINITY_DN9647_c0_g1_i3.p1	1311	0.0583804	0.648307	FALSE	NA
I. nautilei	TRINITY_DN13176_c0_g1_i2.p1	351	0.057686	0.65096	FALSE	UniRef90_UPI000D7289C0 GH3 domain-containing protein-like n=1 Tax=Pomacea canaliculata
I. nautilei	TRINITY_DN20163_c0_g1_i1.p1	914	0.0575397	0.635793	FALSE	UniRef90_A0A2T7PU29 DH domain-containing protein n=3 Tax=Pomacea canaliculata
I. nautilei	TRINITY_DN854_c0_g1_i9.p1	909	0.0575397	0.635793	FALSE	UniRef90_UPI000D72D2C6 cytochrome P450 2U1-like n=2 Tax=Pomacea canaliculata
I. nautilei	TRINITY_DN68503_c0_g1_i1.p1	579	0.0569028	0.65096	FALSE	UniRef90_A0A2T7P8J6 Uncharacterized protein n=3 Tax=Pomacea canaliculata
I. nautilei	TRINITY_DN3135_c0_g1_i4.p1	1324	0.0567817	0.65096	FALSE	UniRef90_UPI000D734E60 uncharacterized protein LOC112557291 n=1 Tax=Pomacea canaliculata
I. nautilei	TRINITY_DN44983_c0_g1_i1.p1	953	0.0567491	0.65096	FALSE	NA
I. nautilei	TRINITY_DN112614_c0_g1_i1.p1	1159	0.0566038	0.637898	FALSE	UniRef90_A0A2T7PKH9 Uncharacterized protein n=1 Tax=Pomacea canaliculata
I. nautilei	TRINITY_DN122959_c0_g1_i1.p1	299	0.0560949	0.65096	FALSE	UniRef90_A0A2T7PMU2 Uncharacterized protein n=1 Tax=Pomacea canaliculata
I. nautilei	TRINITY_DN11151_c0_g1_i2.p1	328	0.0555556	NA	NA	UniRef90_A0A3Q3XK37 Uncharacterized protein n=1 Tax=Mola mola
I. nautilei	TRINITY_DN114786_c0_g1_i1.p1	708	0.0555556	NA	NA	UniRef90_A0A2T7P506 Uncharacterized protein n=2 Tax=Pomacea canaliculata
I. nautilei	TRINITY_DN114911_c0_g1_i1.p1	2094	0.0555556	NA	NA	NA
I. nautilei	TRINITY_DN11499_c0_g1_i2.p1	1178	0.0555556	NA	NA	UniRef90_A0A2T7PZH6 Uncharacterized protein n=1 Tax=Pomacea canaliculata
I. nautilei	TRINITY_DN11678_c0_g1_i1.p1	381	0.0555556	NA	NA	NA
I. nautilei	TRINITY_DN120654_c0_g1_i1.p1	443	0.0555556	NA	NA	UniRef90_A0A2T7NGZ2 Uncharacterized protein n=1 Tax=Pomacea canaliculata
I. nautilei	TRINITY_DN123039_c0_g1_i1.p1	155	0.0555556	NA	NA	NA
I. nautilei	TRINITY_DN12458_c0_g1_i1.p1	412	0.0555556	NA	NA	NA
I. nautilei	TRINITY_DN12458_c0_g1_i1.p1	420	0.0555556	NA	NA	NA
I. nautilei	TRINITY_DN143660_c0_g1_i1.p1	423	0.0555556	NA	NA	UniRef90_UPI000B45E50D muscle M-line assembly protein unc-89-like n=1 Tax=Mizuhopecten yessoensis
I. nautilei	TRINITY_DN16126_c0_g1_i2.p1	2874	0.0555556	NA	NA	UniRef90_A0A2T7PLW1 Uncharacterized protein n=2 Tax=Pomacea canaliculata
I. nautilei	TRINITY_DN16351_c0_g1_i1.p1	975	0.0555556	NA	NA	UniRef90_UPI000D72DC91 cell wall protein RBR3-like isoform X1 n=2 Tax=Pomacea canaliculata
I. nautilei	TRINITY_DN1692_c1_g1_i5.p1	4038	0.0555556	NA	NA	UniRef90_UPI000D738B08 LOW QUALITY PROTEIN: ankyrin repeat domain-containing protein 17-like n=1 Tax=Pomacea canaliculata
I. nautilei	TRINITY_DN172431_c0_g1_i1.p1	312	0.0555556	NA	NA	UniRef90_A0A2T7NEE1 P66_CC domain-containing protein n=2 Tax=Pomacea canaliculata
I. nautilei	TRINITY_DN1939_c0_g1_i1.p1	4083	0.0555556	NA	NA	UniRef90_UPI000D73A9D9 microtubule-actin cross-linking factor 1-like isoform X13 n=1 Tax=Pomacea canaliculata
I. nautilei	TRINITY_DN21898_c5_g1_i1.p1	3041	0.0555556	NA	NA	UniRef90_A0A2T7NHA5 Uncharacterized protein n=1 Tax=Pomacea canaliculata
I. nautilei	TRINITY_DN2287_c2_g1_i1.p1	861	0.0555556	NA	NA	UniRef90_A0A2T7PGT9 Uncharacterized protein n=2 Tax=Pomacea canaliculata
I. nautilei	TRINITY_DN24842_c0_g1_i1.p1	490	0.0555556	NA	NA	UniRef90_A0A182YU14 FAST_1 domain-containing protein n=1 Tax=Biomphalaria glabrata
I. nautilei	TRINITY_DN2623_c0_g1_i1.p1	1347	0.0555556	NA	NA	UniRef90_U5S3D4 HSP70 n=4 Tax=Pomacea canaliculata
I. nautilei	TRINITY_DN29178_c0_g1_i3.p1	651	0.0555556	NA	NA	UniRef90_UPI000D736ADA lysine-specific demethylase 8-like n=1 Tax=Pomacea canaliculata
I. nautilei	TRINITY_DN31519_c0_g1_i2.p1	732	0.0555556	NA	NA	UniRef90_UPI000D7276EF LOW QUALITY PROTEIN: uncharacterized protein LOC112561606 n=1 Tax=Pomacea canaliculata
I. nautilei	TRINITY_DN323_c2_g1_i1.p1	2634	0.0555556	NA	NA	UniRef90_UPI000D72F968 uncharacterized protein LOC112555718 n=1 Tax=Pomacea canaliculata
I. nautilei	TRINITY_DN36993_c1_g1_i1.p1	341	0.0555556	NA	NA	UniRef90_A0A2T7PDF2 Uncharacterized protein n=5 Tax=Pomacea canaliculata
I. nautilei	TRINITY_DN37012_c0_g1_i2.p1	472	0.0555556	NA	NA	UniRef90_UPI000D7279A9 uncharacterized protein LOC112561098 n=1 Tax=Pomacea canaliculata
I. nautilei	TRINITY_DN49015_c0_g1_i1.p1	1877	0.0555556	NA	NA	UniRef90_A0A2T7NXN1 Uncharacterized protein n=3 Tax=Pomacea canaliculata
I. nautilei	TRINITY_DN51200_c0_g1_i1.p1	2673	0.0555556	NA	NA	UniRef90_UPI000D7276EF LOW QUALITY PROTEIN: uncharacterized protein LOC112561606 n=1 Tax=Pomacea canaliculata
I. nautilei	TRINITY_DN58793_c0_g1_i1.p1	571	0.0555556	NA	NA	UniRef90_UPI00065B64B5 mucin-17-like n=1 Tax=Aplysia californica
I. nautilei	TRINITY_DN60397_c0_g1_i1.p1	303	0.0555556	NA	NA	UniRef90_A0A2T7PFE8 Uncharacterized protein n=1 Tax=Pomacea canaliculata
I. nautilei	TRINITY_DN61437_c0_g1_i1.p1	277	0.0555556	NA	NA	UniRef90_A0A2T7P8H2 Uncharacterized protein n=3 Tax=Pomacea canaliculata
I. nautilei	TRINITY_DN6171_c0_g1_i4.p1	1023	0.0555556	NA	NA	UniRef90_UPI000D737889 uncharacterized protein LOC112571787 isoform X1 n=2 Tax=Pomacea canaliculata
I. nautilei	TRINITY_DN62910_c0_g1_i1.p1	1557	0.0555556	NA	NA	NA
I. nautilei	TRINITY_DN6375_c1_g1_i1.p1	2511	0.0555556	NA	NA	UniRef90_UPI000D734AF2 leucine-rich repeat flightless-interacting protein 2-like isoform X5 n=1 Tax=Pomacea canaliculata
I. nautilei	TRINITY_DN64073_c0_g1_i2.p1	620	0.0555556	NA	NA	UniRef90_A0A2T7NYL4 GRIP domain-containing protein n=8 Tax=Pomacea canaliculata
I. nautilei	TRINITY_DN66656_c0_g1_i1.p1	213	0.0555556	NA	NA	UniRef90_A0A1A9UDR3 Uncharacterized protein n=1 Tax=Glossina austeni
I. nautilei	TRINITY_DN71919_c0_g1_i1.p1	673	0.0555556	NA	NA	UniRef90_F1QEA5 Zinc finger protein n=1 Tax=Danio rerio
I. nautilei	TRINITY_DN7205_c0_g2_i1.p1	279	0.0555556	NA	NA	UniRef90_A0A2T7NE37 Uncharacterized protein n=2 Tax=Pomacea canaliculata
I. nautilei	TRINITY_DN75755_c0_g1_i1.p1	216	0.0555556	NA	NA	UniRef90_A0A2T7P4L2 SOCS box domain-containing protein n=2 Tax=Pomacea canaliculata
I. nautilei	TRINITY_DN89295_c0_g1_i1.p2	284	0.0555556	NA	NA	NA
I. nautilei	TRINITY_DN89648_c0_g1_i1.p1	1065	0.0555556	NA	NA	UniRef90_UPI000D73478D uncharacterized protein LOC112570452 n=1 Tax=Pomacea canaliculata
I. nautilei	TRINITY_DN91387_c0_g1_i1.p1	939	0.0555556	NA	NA	UniRef90_A0A2T7NGE4 Uncharacterized protein n=2 Tax=Pomacea canaliculata
I. nautilei	TRINITY_DN95148_c0_g1_i1.p1	121	0.0555556	NA	NA	NA
I. nautilei	TRINITY_DN97102_c0_g1_i1.p1	246	0.0555556	NA	NA	NA
I. nautilei	TRINITY_DN6537_c1_g1_i3.p1	711	0.0548981	0.677875	FALSE	UniRef90_UPI000D732E7F metabotropic glutamate receptor 3-like n=1 Tax=Pomacea canaliculata
I. nautilei	TRINITY_DN103028_c0_g1_i1.p1	333	0.0547264	0.65096	FALSE	NA
I. nautilei	TRINITY_DN145440_c0_g1_i1.p1	980	0.0547264	0.65096	FALSE	UniRef90_A0A210QWG6 Sterile alpha motif domain-containing protein 9-like n=2 Tax=Mizuhopecten yessoensis
I. nautilei	TRINITY_DN145554_c0_g1_i1.p1	1141	0.0547264	0.60663	FALSE	NA
I. nautilei	TRINITY_DN172443_c0_g1_i1.p1	477	0.0547264	0.65096	FALSE	UniRef90_UPI00065B6394 uncharacterized protein LOC101857262 n=1 Tax=Aplysia californica
I. nautilei	TRINITY_DN174352_c0_g1_i1.p1	213	0.0547264	0.65096	FALSE	UniRef90_A0A2T7P9K6 BHLH domain-containing protein n=1 Tax=Pomacea canaliculata
I. nautilei	TRINITY_DN20140_c0_g1_i1.p1	1259	0.0547264	0.65096	FALSE	UniRef90_UPI000D733139 LOW QUALITY PROTEIN: uncharacterized protein LOC112565839 n=1 Tax=Pomacea canaliculata
I. nautilei	TRINITY_DN88147_c0_g1_i1.p1	1234	0.0547264	0.65096	FALSE	NA
I. nautilei	TRINITY_DN10375_c3_g1_i1.p1	746	0.0543735	0.65096	FALSE	UniRef90_A0A2T7P4N1 Uncharacterized protein n=2 Tax=Pomacea canaliculata
I. nautilei	TRINITY_DN120459_c0_g1_i1.p1	335	0.0543735	0.65096	FALSE	NA
I. nautilei	TRINITY_DN24594_c1_g1_i1.p1	702	0.0538076	0.677875	FALSE	UniRef90_UPI000D738DD8 microtubule-actin cross-linking factor 1-like isoform X10 n=1 Tax=Pomacea canaliculata
I. nautilei	TRINITY_DN149508_c0_g1_i1.p1	804	0.0534324	0.677875	FALSE	NA
I. nautilei	TRINITY_DN58741_c0_g1_i1.p1	1006	0.0522283	0.60663	FALSE	UniRef90_A0A2T7PSV3 TIR domain-containing protein n=2 Tax=Pomacea canaliculata
I. nautilei	TRINITY_DN104812_c0_g1_i1.p1	195	0.0509259	0.677875	FALSE	UniRef90_UPI00065BEF65 uncharacterized protein LOC101864357 n=1 Tax=Aplysia californica
I. nautilei	TRINITY_DN381_c0_g2_i1.p1	942	0.0505734	0.635793	FALSE	NA
I. nautilei	TRINITY_DN17907_c1_g1_i1.p1	1042	0.0505051	0.639207	FALSE	NA
I. nautilei	TRINITY_DN115397_c0_g1_i1.p1	578	0.0504633	0.677875	FALSE	NA
I. nautilei	TRINITY_DN1915_c0_g2_i5.p2	287	0.0504018	0.677875	FALSE	NA
I. nautilei	TRINITY_DN20783_c0_g1_i1.p1	260	0.0503963	0.644487	FALSE	UniRef90_A0A2T7NQD4 B box-type domain-containing protein n=1 Tax=Pomacea canaliculata
I. nautilei	TRINITY_DN89283_c0_g1_i1.p1	198	0.0500662	0.677875	FALSE	UniRef90_A0A2T7PGA1 Uncharacterized protein n=2 Tax=Pomacea canaliculata
I. nautilei	TRINITY_DN59177_c0_g1_i1.p1	536	0.0500241	0.677875	FALSE	NA
I. nautilei	TRINITY_DN26897_c0_g1_i1.p1	172	0.0497076	0.648307	FALSE	UniRef90_A0A2T7PQM7 Uncharacterized protein n=11 Tax=Pomacea canaliculata
I. nautilei	TRINITY_DN17497_c0_g1_i3.p1	1638	0.0495137	0.677875	FALSE	UniRef90_A0A2T7P495 Uncharacterized protein n=2 Tax=Pomacea canaliculata
I. nautilei	TRINITY_DN168818_c0_g1_i1.p1	145	0.0491906	0.635793	FALSE	UniRef90_A0A2T7PGV7 RING-type domain-containing protein n=1 Tax=Pomacea canaliculata
I. nautilei	TRINITY_DN11536_c0_g1_i1.p1	571	0.0489642	0.648307	FALSE	UniRef90_A0A2T7P568 Uncharacterized protein n=2 Tax=Pomacea canaliculata
I. nautilei	TRINITY_DN2726_c1_g1_i2.p1	1296	0.0489642	0.648307	FALSE	UniRef90_UPI000D72D7BA uncharacterized protein LOC112562753 n=1 Tax=Pomacea canaliculata
I. nautilei	TRINITY_DN2726_c1_g1_i2.p1	1317	0.0489642	0.648307	FALSE	UniRef90_UPI000D72D7BA uncharacterized protein LOC112562753 n=1 Tax=Pomacea canaliculata
I. nautilei	TRINITY_DN113868_c0_g1_i1.p1	996	0.0486513	0.677875	FALSE	NA
I. nautilei	TRINITY_DN59862_c0_g1_i1.p1	665	0.0486513	0.677875	FALSE	NA
I. nautilei	TRINITY_DN15623_c0_g2_i3.p1	37	0.0485564	0.65096	FALSE	UniRef90_UPI0010FCB24F uncharacterized protein LOC114965609 n=1 Tax=Acropora millepora
I. nautilei	TRINITY_DN32315_c0_g2_i1.p1	1902	0.0485564	0.65096	FALSE	UniRef90_A0A2T7NMQ7 Uncharacterized protein n=2 Tax=Pomacea canaliculata
I. nautilei	TRINITY_DN24473_c0_g1_i1.p1	789	0.0485177	0.677875	FALSE	UniRef90_A0A2T7NVR5 BTB domain-containing protein n=4 Tax=Pomacea canaliculata
I. nautilei	TRINITY_DN113171_c0_g1_i1.p1	408	0.0482988	0.637898	FALSE	NA
I. nautilei	TRINITY_DN145554_c0_g1_i1.p1	815	0.0482988	0.637898	FALSE	NA
I. nautilei	TRINITY_DN3949_c0_g1_i2.p1	1004	0.0482988	0.637898	FALSE	UniRef90_A0A2T7NLL7 Uncharacterized protein n=1 Tax=Pomacea canaliculata
I. nautilei	TRINITY_DN5421_c0_g1_i1.p1	428	0.0482988	0.637898	FALSE	UniRef90_A0A2C9JFT6 Uncharacterized protein n=1 Tax=Biomphalaria glabrata
I. nautilei	TRINITY_DN146917_c0_g1_i1.p1	503	0.047619	0.637898	FALSE	UniRef90_UPI000D72B23B immune-associated nucleotide-binding protein 9-like n=1 Tax=Pomacea canaliculata
I. nautilei	TRINITY_DN16126_c0_g1_i2.p1	1877	0.047619	0.637898	FALSE	UniRef90_A0A2T7PLW1 Uncharacterized protein n=2 Tax=Pomacea canaliculata
I. nautilei	TRINITY_DN13345_c1_g1_i1.p1	1325	0.0472002	0.677875	FALSE	NA
I. nautilei	TRINITY_DN1337_c0_g2_i2.p1	1069	0.0472002	0.677875	FALSE	UniRef90_A0A2T7P4V1 Uncharacterized protein n=2 Tax=Pomacea canaliculata
I. nautilei	TRINITY_DN149758_c0_g1_i1.p1	33	0.0472002	0.677875	FALSE	UniRef90_UPI000719A8D8 uncharacterized protein LOC106816067 n=1 Tax=Priapulus caudatus
I. nautilei	TRINITY_DN171595_c0_g1_i1.p1	510	0.0472002	0.677875	FALSE	UniRef90_UPI000D72BA8E uncharacterized protein LOC112561569 n=1 Tax=Pomacea canaliculata
I. nautilei	TRINITY_DN39594_c0_g1_i1.p1	363	0.0472002	0.677875	FALSE	UniRef90_UPI000D73D831 transcription intermediary factor 1-alpha-like n=1 Tax=Pomacea canaliculata
I. nautilei	TRINITY_DN6707_c0_g2_i2.p1	603	0.0472002	0.677875	FALSE	UniRef90_A0A2T7PE45 Uncharacterized protein n=2 Tax=Pomacea canaliculata
I. nautilei	TRINITY_DN244_c0_g1_i1.p1	2801	0.0471054	0.677875	FALSE	UniRef90_A0A2T7PKK0 Uncharacterized protein n=1 Tax=Pomacea canaliculata
I. nautilei	TRINITY_DN29542_c0_g1_i2.p1	679	0.0468626	0.677875	FALSE	NA
I. nautilei	TRINITY_DN5008_c0_g1_i3.p1	460	0.0468061	0.60663	FALSE	UniRef90_A0A2T7P1D0 PH domain-containing protein n=2 Tax=Pomacea canaliculata
I. nautilei	TRINITY_DN8145_c0_g1_i3.p1	313	0.0462076	0.677875	FALSE	NA
I. nautilei	TRINITY_DN149370_c0_g1_i1.p1	249	0.046173	0.677875	FALSE	NA
I. nautilei	TRINITY_DN134_c4_g1_i1.p1	498	0.0461049	0.65096	FALSE	UniRef90_A0A2T7P3T3 Uncharacterized protein n=2 Tax=Pomacea canaliculata
I. nautilei	TRINITY_DN11570_c0_g1_i2.p1	342	0.0457516	0.60663	FALSE	UniRef90_UPI000D7305AA uncharacterized protein LOC112563852 isoform X1 n=2 Tax=Pomacea canaliculata
I. nautilei	TRINITY_DN113107_c0_g1_i1.p1	849	0.0456465	0.68406	FALSE	UniRef90_UPI000D733A1F LOW QUALITY PROTEIN: uncharacterized protein LOC112575495 n=1 Tax=Pomacea canaliculata
I. nautilei	TRINITY_DN120913_c0_g1_i1.p1	382	0.0454372	NA	NA	NA
I. nautilei	TRINITY_DN31519_c0_g1_i2.p1	1245	0.0454372	NA	NA	UniRef90_UPI000D7276EF LOW QUALITY PROTEIN: uncharacterized protein LOC112561606 n=1 Tax=Pomacea canaliculata
I. nautilei	TRINITY_DN35320_c0_g1_i1.p1	945	0.0454372	NA	NA	UniRef90_UPI000D7276EF LOW QUALITY PROTEIN: uncharacterized protein LOC112561606 n=1 Tax=Pomacea canaliculata
I. nautilei	TRINITY_DN69268_c0_g1_i1.p1	708	0.0449647	0.677875	FALSE	NA
I. nautilei	TRINITY_DN88908_c0_g1_i1.p1	430	0.0449011	0.677875	FALSE	UniRef90_A0A2T7PA69 Uncharacterized protein n=2 Tax=Pomacea canaliculata
I. nautilei	TRINITY_DN3135_c0_g1_i4.p1	1328	0.0444783	0.703612	FALSE	UniRef90_UPI000D734E60 uncharacterized protein LOC112557291 n=1 Tax=Pomacea canaliculata
I. nautilei	TRINITY_DN145554_c0_g1_i1.p1	1253	0.0438398	0.677875	FALSE	NA
I. nautilei	TRINITY_DN1211_c0_g1_i2.p1	420	0.0437806	0.677875	FALSE	UniRef90_A0A2T7Q0V5 Uncharacterized protein n=20 Tax=Pomacea canaliculata
I. nautilei	TRINITY_DN143492_c0_g1_i1.p1	421	0.0437158	NA	NA	UniRef90_UPI000D726558 tripartite motif-containing protein 2-like n=1 Tax=Pomacea canaliculata
I. nautilei	TRINITY_DN168592_c0_g1_i1.p1	969	0.0437158	NA	NA	UniRef90_A0A2T7P3T3 Uncharacterized protein n=2 Tax=Pomacea canaliculata
I. nautilei	TRINITY_DN169082_c0_g1_i1.p1	632	0.0437158	NA	NA	UniRef90_UPI000D734ECD paramyosin-like n=1 Tax=Pomacea canaliculata
I. nautilei	TRINITY_DN60117_c0_g1_i1.p1	286	0.0437158	NA	NA	NA
I. nautilei	TRINITY_DN70253_c0_g1_i1.p1	377	0.0437158	NA	NA	NA
I. nautilei	TRINITY_DN88325_c0_g1_i1.p1	264	0.0435909	0.68406	FALSE	UniRef90_A0A2B4S5J5 Hemicentin-2 n=1 Tax=Stylophora pistillata
I. nautilei	TRINITY_DN6223_c0_g1_i1.p1	1249	0.043501	0.637898	FALSE	UniRef90_A0A2P9CIQ4 Uncharacterized protein n=2 Tax=Plasmodium (Laverania)
I. nautilei	TRINITY_DN5763_c0_g1_i4.p1	253	0.043329	0.703612	FALSE	UniRef90_A0A2C9K6N7 DDE_Tnp_1_7 domain-containing protein n=1 Tax=Biomphalaria glabrata
I. nautilei	TRINITY_DN12188_c0_g1_i1.p1	1281	0.0432783	0.677875	FALSE	UniRef90_A0A2T7P979 Uncharacterized protein n=2 Tax=Pomacea canaliculata
I. nautilei	TRINITY_DN97136_c0_g1_i1.p1	357	0.0432099	0.677875	FALSE	NA
I. nautilei	TRINITY_DN29567_c0_g1_i1.p1	2449	0.0429672	0.677875	FALSE	UniRef90_A0A2T7PC14 Uncharacterized protein n=2 Tax=Pomacea canaliculata
I. nautilei	TRINITY_DN16219_c0_g1_i1.p1	888	0.0422855	0.677875	FALSE	UniRef90_A0A2T7P5F2 V-SNARE coiled-coil homology domain-containing protein n=3 Tax=Pomacea canaliculata
I. nautilei	TRINITY_DN31368_c0_g1_i1.p1	768	0.0421456	0.677875	FALSE	UniRef90_A0A2T7NK34 Uncharacterized protein n=1 Tax=Pomacea canaliculata
I. nautilei	TRINITY_DN6169_c0_g1_i2.p1	650	0.0421456	0.677875	FALSE	UniRef90_A0A2T7PKH7 OGFr_N domain-containing protein (Fragment) n=2 Tax=Pomacea canaliculata
I. nautilei	TRINITY_DN20163_c0_g1_i1.p1	954	0.0419981	0.677875	FALSE	UniRef90_A0A2T7PU29 DH domain-containing protein n=3 Tax=Pomacea canaliculata
I. nautilei	TRINITY_DN207_c1_g1_i3.p1	240	0.0412398	0.65096	FALSE	UniRef90_A0A2T7P568 Uncharacterized protein n=2 Tax=Pomacea canaliculata
I. nautilei	TRINITY_DN54293_c0_g1_i1.p1	490	0.0412398	0.65096	FALSE	NA
I. nautilei	TRINITY_DN88147_c0_g1_i1.p1	969	0.0412398	0.65096	FALSE	NA
I. nautilei	TRINITY_DN115890_c0_g1_i1.p1	663	0.0411732	NA	NA	UniRef90_A0A2T7P667 Headcase domain-containing protein n=1 Tax=Pomacea canaliculata
I. nautilei	TRINITY_DN129_c0_g1_i1.p1	4447	0.0411732	NA	NA	UniRef90_A0A2T7P8U8 Poly [ADP-ribose] polymerase n=5 Tax=Pomacea canaliculata
I. nautilei	TRINITY_DN18337_c0_g1_i1.p1	401	0.0411732	NA	NA	NA
I. nautilei	TRINITY_DN492_c0_g1_i2.p1	11888	0.0411732	NA	NA	UniRef90_A0A2T7PA34 Uncharacterized protein n=1 Tax=Pomacea canaliculata
I. nautilei	TRINITY_DN51734_c0_g1_i1.p1	936	0.0411732	NA	NA	UniRef90_A0A2T7NWY7 Clathrin_bdg domain-containing protein n=5 Tax=Pomacea canaliculata
I. nautilei	TRINITY_DN5421_c0_g1_i1.p1	1483	0.0411732	NA	NA	UniRef90_A0A2C9JFT6 Uncharacterized protein n=1 Tax=Biomphalaria glabrata
I. nautilei	TRINITY_DN5421_c0_g1_i1.p1	1484	0.0411732	NA	NA	UniRef90_A0A2C9JFT6 Uncharacterized protein n=1 Tax=Biomphalaria glabrata
I. nautilei	TRINITY_DN864_c5_g1_i1.p1	153	0.0411732	NA	NA	UniRef90_A0A2T7PJB9 GLTSCR1 domain-containing protein n=4 Tax=Pomacea canaliculata
I. nautilei	TRINITY_DN18051_c0_g1_i3.p2	1042	0.0410053	0.635793	FALSE	UniRef90_A0A2T7Q0U1 RING-type domain-containing protein n=2 Tax=Pomacea canaliculata
I. nautilei	TRINITY_DN21648_c0_g1_i1.p1	1701	0.040404	0.639207	FALSE	UniRef90_A0A2T7PCD2 Uncharacterized protein n=2 Tax=Pomacea canaliculata
I. nautilei	TRINITY_DN102188_c0_g1_i1.p1	453	0.0397805	NA	NA	UniRef90_A0A2T7NML1 Adrift-type SAM-dependent 2'-O-MTase domain-containing protein n=3 Tax=Pomacea canaliculata
I. nautilei	TRINITY_DN112806_c0_g1_i1.p1	231	0.0397805	NA	NA	UniRef90_A0A2T7NEE1 P66_CC domain-containing protein n=2 Tax=Pomacea canaliculata
I. nautilei	TRINITY_DN11678_c0_g1_i1.p1	349	0.0397805	NA	NA	NA
I. nautilei	TRINITY_DN168220_c0_g1_i1.p1	1616	0.0397805	NA	NA	NA
I. nautilei	TRINITY_DN170571_c0_g1_i1.p1	130	0.0397805	NA	NA	UniRef90_A0A2T7P2E2 Uncharacterized protein n=1 Tax=Pomacea canaliculata
I. nautilei	TRINITY_DN174517_c0_g1_i1.p1	696	0.0397805	NA	NA	UniRef90_A0A2T7PMT8 HEPN domain-containing protein n=2 Tax=Pomacea canaliculata
I. nautilei	TRINITY_DN26620_c0_g1_i1.p1	197	0.0397805	NA	NA	NA
I. nautilei	TRINITY_DN40050_c0_g1_i1.p1	416	0.0397805	NA	NA	NA
I. nautilei	TRINITY_DN53681_c0_g1_i1.p1	671	0.0397805	NA	NA	UniRef90_UPI000D73BFAF tRNA-dihydrouridine(47) synthase [NAD(P)(+)]-like n=1 Tax=Pomacea canaliculata
I. nautilei	TRINITY_DN6037_c0_g1_i3.p1	861	0.0397805	NA	NA	UniRef90_A8CKA5 Tis11-like protein n=1 Tax=Tritia obsoleta
I. nautilei	TRINITY_DN89731_c0_g1_i2.p1	126	0.0397805	NA	NA	NA
I. nautilei	TRINITY_DN145554_c0_g1_i1.p1	1133	0.039548	0.648307	FALSE	NA
I. nautilei	TRINITY_DN112614_c0_g1_i1.p1	527	0.0388312	NA	NA	UniRef90_A0A2T7PKH9 Uncharacterized protein n=1 Tax=Pomacea canaliculata
I. nautilei	TRINITY_DN115280_c0_g1_i1.p1	882	0.0388312	NA	NA	UniRef90_A0A2T7PDJ3 VWFC domain-containing protein n=1 Tax=Pomacea canaliculata
I. nautilei	TRINITY_DN118085_c0_g1_i1.p1	603	0.0388312	NA	NA	NA
I. nautilei	TRINITY_DN119565_c0_g1_i1.p1	349	0.0388312	NA	NA	NA
I. nautilei	TRINITY_DN13176_c0_g1_i2.p1	661	0.0388312	NA	NA	UniRef90_UPI000D7289C0 GH3 domain-containing protein-like n=1 Tax=Pomacea canaliculata
I. nautilei	TRINITY_DN144472_c0_g1_i1.p1	724	0.0388312	NA	NA	NA
I. nautilei	TRINITY_DN1551_c0_g1_i3.p1	907	0.0388312	NA	NA	UniRef90_A0A2T7NPQ4 RNB domain-containing protein n=1 Tax=Pomacea canaliculata
I. nautilei	TRINITY_DN16985_c0_g1_i1.p1	466	0.0388312	NA	NA	UniRef90_A0A2T7P6I4 BPL/LPL catalytic domain-containing protein n=2 Tax=Pomacea canaliculata
I. nautilei	TRINITY_DN2251_c0_g1_i3.p1	4855	0.0388312	NA	NA	UniRef90_A0A2T7PF75 Uncharacterized protein n=4 Tax=Pomacea canaliculata
I. nautilei	TRINITY_DN24571_c0_g1_i1.p1	775	0.0388312	NA	NA	UniRef90_UPI00106C4625 uncharacterized protein LOC114519502 n=1 Tax=Dendronephthya gigantea
I. nautilei	TRINITY_DN26909_c0_g1_i1.p1	630	0.0388312	NA	NA	UniRef90_A0A2T7PW69 Uncharacterized protein n=2 Tax=Pomacea canaliculata
I. nautilei	TRINITY_DN31519_c0_g1_i2.p1	1393	0.0388312	NA	NA	UniRef90_UPI000D7276EF LOW QUALITY PROTEIN: uncharacterized protein LOC112561606 n=1 Tax=Pomacea canaliculata
I. nautilei	TRINITY_DN31813_c0_g2_i1.p2	283	0.0388312	NA	NA	NA
I. nautilei	TRINITY_DN492_c0_g1_i2.p1	7470	0.0388312	NA	NA	UniRef90_A0A2T7PA34 Uncharacterized protein n=1 Tax=Pomacea canaliculata
I. nautilei	TRINITY_DN62786_c0_g1_i1.p1	170	0.0388312	NA	NA	UniRef90_V3ZT11 Uncharacterized protein n=1 Tax=Lottia gigantea
I. nautilei	TRINITY_DN955_c0_g1_i4.p1	32	0.0388312	NA	NA	UniRef90_UPI00123A69C9 uncharacterized protein K02A2.6-like n=2 Tax=Strongylocentrotus purpuratus
I. nautilei	TRINITY_DN9570_c0_g1_i2.p1	1830	0.0388312	NA	NA	UniRef90_A0A2T7PM44 DUF4801 domain-containing protein n=1 Tax=Pomacea canaliculata
I. nautilei	TRINITY_DN9570_c0_g1_i2.p1	1831	0.0388312	NA	NA	UniRef90_A0A2T7PM44 DUF4801 domain-containing protein n=1 Tax=Pomacea canaliculata
I. nautilei	TRINITY_DN119565_c0_g1_i1.p1	393	0.0386843	0.677875	FALSE	NA
I. nautilei	TRINITY_DN51883_c0_g1_i2.p1	728	0.0386561	0.65096	FALSE	UniRef90_UPI000D72D31C LOW QUALITY PROTEIN: nesprin-1-like n=1 Tax=Pomacea canaliculata
I. nautilei	TRINITY_DN114502_c0_g1_i1.p1	242	0.0381426	0.65096	FALSE	UniRef90_UPI000DCA042E tigger transposable element-derived protein 4-like n=1 Tax=Sipha flava
I. nautilei	TRINITY_DN59056_c0_g1_i1.p1	534	0.0381426	0.65096	FALSE	UniRef90_UPI0003598391 cadherin-related tumor suppressor-like n=1 Tax=Aplysia californica
I. nautilei	TRINITY_DN152327_c0_g1_i1.p1	564	0.0380974	0.703612	FALSE	UniRef90_UPI000359C94E uncharacterized protein LOC101857596 n=1 Tax=Aplysia californica
I. nautilei	TRINITY_DN122959_c0_g1_i1.p1	262	0.0380158	0.677875	FALSE	UniRef90_A0A2T7PMU2 Uncharacterized protein n=1 Tax=Pomacea canaliculata
I. nautilei	TRINITY_DN122959_c0_g1_i1.p1	268	0.0380158	0.677875	FALSE	UniRef90_A0A2T7PMU2 Uncharacterized protein n=1 Tax=Pomacea canaliculata
I. nautilei	TRINITY_DN114213_c0_g1_i1.p1	736	0.0379174	0.65096	FALSE	UniRef90_A0A2T7NTB2 C2H2-type domain-containing protein n=2 Tax=Pomacea canaliculata
I. nautilei	TRINITY_DN114456_c0_g1_i1.p1	305	0.0379174	0.65096	FALSE	UniRef90_UPI000D738DD8 microtubule-actin cross-linking factor 1-like isoform X10 n=1 Tax=Pomacea canaliculata
I. nautilei	TRINITY_DN93272_c0_g1_i1.p1	213	0.0379174	0.65096	FALSE	UniRef90_A0A2T7PXA9 CS domain-containing protein n=1 Tax=Pomacea canaliculata
I. nautilei	TRINITY_DN129_c0_g1_i1.p1	1041	0.0377498	0.68406	FALSE	UniRef90_A0A2T7P8U8 Poly [ADP-ribose] polymerase n=5 Tax=Pomacea canaliculata
I. nautilei	TRINITY_DN22687_c0_g2_i2.p1	407	0.0373463	0.68406	FALSE	UniRef90_A0A2T7P553 Uncharacterized protein n=1 Tax=Pomacea canaliculata
I. nautilei	TRINITY_DN168801_c0_g1_i1.p1	1474	0.0372726	0.65096	FALSE	UniRef90_UPI000D730942 LOW QUALITY PROTEIN: uncharacterized protein LOC112562653 n=1 Tax=Pomacea canaliculata
I. nautilei	TRINITY_DN492_c0_g1_i2.p1	5676	0.0372726	0.65096	FALSE	UniRef90_A0A2T7PA34 Uncharacterized protein n=1 Tax=Pomacea canaliculata
I. nautilei	TRINITY_DN114436_c0_g1_i1.p1	1590	0.0372475	0.677875	FALSE	NA
I. nautilei	TRINITY_DN1337_c0_g2_i2.p1	798	0.0362812	NA	NA	UniRef90_A0A2T7P4V1 Uncharacterized protein n=2 Tax=Pomacea canaliculata
I. nautilei	TRINITY_DN1593_c0_g1_i1.p1	1418	0.0362812	NA	NA	UniRef90_A0A2T7PQK2 Uncharacterized protein n=1 Tax=Pomacea canaliculata
I. nautilei	TRINITY_DN173844_c1_g1_i1.p1	359	0.0362812	NA	NA	NA
I. nautilei	TRINITY_DN24384_c0_g1_i2.p1	557	0.0362812	NA	NA	UniRef90_UPI000D729EBE transmembrane protein 180-like isoform X1 n=2 Tax=Pomacea canaliculata
I. nautilei	TRINITY_DN31948_c0_g1_i2.p1	733	0.0362812	NA	NA	UniRef90_A0A2T7PMT8 HEPN domain-containing protein n=2 Tax=Pomacea canaliculata
I. nautilei	TRINITY_DN4498_c0_g1_i1.p1	799	0.0362812	NA	NA	NA
I. nautilei	TRINITY_DN492_c0_g1_i2.p1	7449	0.0362812	0.677875	FALSE	UniRef90_A0A2T7PA34 Uncharacterized protein n=1 Tax=Pomacea canaliculata
I. nautilei	TRINITY_DN52915_c0_g1_i1.p1	553	0.0362812	NA	NA	NA
I. nautilei	TRINITY_DN5682_c0_g1_i4.p1	453	0.0362812	NA	NA	NA
I. nautilei	TRINITY_DN88969_c0_g1_i1.p1	519	0.0362812	NA	NA	UniRef90_A0A2T7PJT4 Uncharacterized protein n=2 Tax=Pomacea canaliculata
I. nautilei	TRINITY_DN9495_c0_g1_i1.p1	2209	0.0362812	NA	NA	UniRef90_A0A2T7PBB6 Uncharacterized protein n=1 Tax=Pomacea canaliculata
I. nautilei	TRINITY_DN3126_c0_g2_i1.p1	954	0.0360223	0.703612	FALSE	NA
I. nautilei	TRINITY_DN3126_c0_g2_i1.p1	957	0.0360223	0.703612	FALSE	NA
I. nautilei	TRINITY_DN19160_c0_g1_i1.p1	242	0.0359701	0.68406	FALSE	UniRef90_UPI000D736E0D uncharacterized protein LOC112555240 n=1 Tax=Pomacea canaliculata
I. nautilei	TRINITY_DN67164_c0_g1_i1.p1	92	0.0359701	0.68406	FALSE	NA
I. nautilei	TRINITY_DN519_c0_g1_i1.p1	825	0.0359123	0.68406	FALSE	NA
I. nautilei	TRINITY_DN92_c4_g1_i1.p1	1332	0.035878	0.677875	FALSE	UniRef90_A0A2T7PUF8 Uncharacterized protein n=3 Tax=Pomacea canaliculata
I. nautilei	TRINITY_DN492_c0_g1_i2.p1	2541	0.0357396	0.677875	FALSE	UniRef90_A0A2T7PA34 Uncharacterized protein n=1 Tax=Pomacea canaliculata
I. nautilei	TRINITY_DN113868_c0_g1_i1.p1	1013	0.0357221	0.677875	FALSE	NA
I. nautilei	TRINITY_DN12188_c0_g1_i1.p1	2105	0.0357221	0.677875	FALSE	UniRef90_A0A2T7P979 Uncharacterized protein n=2 Tax=Pomacea canaliculata
I. nautilei	TRINITY_DN1462_c0_g1_i3.p1	468	0.0357221	0.677875	FALSE	UniRef90_UPI000D73C1C9 McKusick-Kaufman/Bardet-Biedl syndromes putative chaperonin-like n=1 Tax=Pomacea canaliculata
I. nautilei	TRINITY_DN44811_c0_g1_i2.p1	1184	0.0357221	0.677875	FALSE	UniRef90_A0A2T7PZ74 WAPL domain-containing protein n=2 Tax=Pomacea canaliculata
I. nautilei	TRINITY_DN59408_c0_g1_i1.p1	1389	0.0357221	0.677875	FALSE	UniRef90_UPI000D730183 maternal protein tudor-like isoform X2 n=1 Tax=Pomacea canaliculata
I. nautilei	TRINITY_DN88147_c0_g1_i1.p1	1729	0.0357221	0.677875	FALSE	NA
I. nautilei	TRINITY_DN90624_c0_g1_i1.p1	370	0.0357221	0.677875	FALSE	UniRef90_A0A2T7NXE1 Uncharacterized protein n=7 Tax=Pomacea canaliculata
I. nautilei	TRINITY_DN178620_c0_g1_i1.p1	378	0.0356251	0.68406	FALSE	NA
I. nautilei	TRINITY_DN3135_c0_g1_i4.p1	1390	0.0355492	0.705946	FALSE	UniRef90_UPI000D734E60 uncharacterized protein LOC112557291 n=1 Tax=Pomacea canaliculata
I. nautilei	TRINITY_DN51479_c0_g1_i1.p1	109	0.0353085	0.705946	FALSE	UniRef90_UPI000D732748 uncharacterized protein LOC112574802 n=1 Tax=Pomacea canaliculata
I. nautilei	TRINITY_DN9146_c0_g1_i2.p1	885	0.0352881	0.705946	FALSE	UniRef90_A0A2T7P3N9 Uncharacterized protein n=3 Tax=Pomacea canaliculata
I. nautilei	TRINITY_DN112416_c0_g1_i1.p1	351	0.0352628	0.68406	FALSE	UniRef90_A0A2T7PEP3 Uncharacterized protein n=2 Tax=Pomacea canaliculata
I. nautilei	TRINITY_DN144472_c0_g1_i1.p1	711	0.0352628	0.68406	FALSE	NA
