## Supplementary Tables for "Host-symbiont population genomics provide insights into partner fidelity, transmission mode and habitat adaptation in deep-sea hydrothermal vent snails" (part 3 of 3)

### Sheet: Table S3 (continued)
Table S3 FST outlier tests and functional annotation of polymorphic transcripts in Alviniconcha and Ifremeria host species.
I. nautilei	TRINITY_DN145610_c0_g1_i1.p1	495	0.0352628	0.68406	FALSE	UniRef90_UPI000D73A5BE tripartite motif-containing protein 45-like n=1 Tax=Pomacea canaliculata
I. nautilei	TRINITY_DN3472_c0_g1_i2.p1	631	0.0352628	0.68406	FALSE	UniRef90_UPI000D730EE4 uncharacterized protein LOC112562475 n=1 Tax=Pomacea canaliculata
I. nautilei	TRINITY_DN67_c0_g1_i1.p1	13767	0.0352628	0.68406	FALSE	UniRef90_A0A2T7P9P6 Uncharacterized protein n=1 Tax=Pomacea canaliculata
I. nautilei	TRINITY_DN116662_c0_g1_i1.p2	369	0.0350877	0.648307	FALSE	NA
I. nautilei	TRINITY_DN46174_c0_g1_i1.p1	774	0.0350877	0.648307	FALSE	NA
I. nautilei	TRINITY_DN8098_c0_g1_i1.p1	284	0.0349682	0.68406	FALSE	UniRef90_UPI000BAEDC01 F-box/LRR-repeat protein 21-like n=1 Tax=Crassostrea virginica
I. nautilei	TRINITY_DN1939_c0_g1_i1.p1	3792	0.0349504	0.704487	FALSE	UniRef90_UPI000D73A9D9 microtubule-actin cross-linking factor 1-like isoform X13 n=1 Tax=Pomacea canaliculata
I. nautilei	TRINITY_DN21899_c0_g1_i2.p1	447	0.0342017	0.677875	FALSE	UniRef90_UPI00138FB3E6 uncharacterized protein LOC5499760 n=1 Tax=Nematostella vectensis
I. nautilei	TRINITY_DN3800_c0_g2_i2.p2	747	0.0342017	0.705946	FALSE	UniRef90_UPI0009750AAC uncharacterized protein LOC109619185 n=1 Tax=Crassostrea gigas
I. nautilei	TRINITY_DN32315_c0_g2_i1.p1	1989	0.0339879	0.705946	FALSE	UniRef90_A0A2T7NMQ7 Uncharacterized protein n=2 Tax=Pomacea canaliculata
I. nautilei	TRINITY_DN122959_c0_g1_i1.p1	211	0.0338164	0.65096	FALSE	UniRef90_A0A2T7PMU2 Uncharacterized protein n=1 Tax=Pomacea canaliculata
I. nautilei	TRINITY_DN35320_c0_g1_i1.p1	990	0.0336435	0.68406	FALSE	UniRef90_UPI000D7276EF LOW QUALITY PROTEIN: uncharacterized protein LOC112561606 n=1 Tax=Pomacea canaliculata
I. nautilei	TRINITY_DN10776_c0_g1_i2.p1	271	0.0333832	0.677875	FALSE	NA
I. nautilei	TRINITY_DN72899_c0_g1_i1.p1	490	0.0330916	0.68406	FALSE	UniRef90_A0A2T7NGX2 ANK_REP_REGION domain-containing protein n=2 Tax=Pomacea canaliculata
I. nautilei	TRINITY_DN35584_c0_g1_i1.p1	2628	0.0327562	0.68406	FALSE	UniRef90_UPI00065BA34D probable helicase with zinc finger domain n=1 Tax=Aplysia californica
I. nautilei	TRINITY_DN129988_c0_g1_i1.p1	349	0.0326709	0.703612	FALSE	UniRef90_A0A2T7P5N3 Uncharacterized protein n=2 Tax=Pomacea canaliculata
I. nautilei	TRINITY_DN969_c4_g1_i2.p1	598	0.0326589	0.68406	FALSE	UniRef90_UPI00065BB115 uncharacterized protein LOC106013597 n=1 Tax=Aplysia californica
I. nautilei	TRINITY_DN3135_c0_g1_i4.p1	1394	0.0326147	0.708505	FALSE	UniRef90_UPI000D734E60 uncharacterized protein LOC112557291 n=1 Tax=Pomacea canaliculata
I. nautilei	TRINITY_DN3135_c0_g1_i4.p1	1397	0.0326147	0.708505	FALSE	UniRef90_UPI000D734E60 uncharacterized protein LOC112557291 n=1 Tax=Pomacea canaliculata
I. nautilei	TRINITY_DN145554_c0_g1_i1.p1	440	0.0325418	0.677875	FALSE	NA
I. nautilei	TRINITY_DN149508_c0_g1_i1.p1	709	0.0325418	0.677875	FALSE	NA
I. nautilei	TRINITY_DN4242_c0_g1_i1.p1	1476	0.0325418	0.677875	FALSE	UniRef90_A0A2T7PMT8 HEPN domain-containing protein n=2 Tax=Pomacea canaliculata
I. nautilei	TRINITY_DN24563_c1_g2_i1.p1	878	0.0323657	0.677875	FALSE	UniRef90_A0A2T7PMT8 HEPN domain-containing protein n=2 Tax=Pomacea canaliculata
I. nautilei	TRINITY_DN15725_c0_g1_i1.p1	928	0.0322581	0.677875	FALSE	UniRef90_A0A2T7P0K1 Uncharacterized protein n=3 Tax=Pomacea canaliculata
I. nautilei	TRINITY_DN2251_c0_g1_i3.p1	4854	0.0322581	0.677875	FALSE	UniRef90_A0A2T7PF75 Uncharacterized protein n=4 Tax=Pomacea canaliculata
I. nautilei	TRINITY_DN2890_c0_g1_i1.p2	397	0.0322581	0.677875	FALSE	UniRef90_A0A210Q4G6 Uncharacterized protein n=1 Tax=Mizuhopecten yessoensis
I. nautilei	TRINITY_DN88147_c0_g1_i1.p1	1559	0.0322581	0.677875	FALSE	NA
I. nautilei	TRINITY_DN97209_c0_g1_i1.p1	169	0.0322581	0.677875	FALSE	UniRef90_UPI000BAFF089 uncharacterized protein LOC111120476 isoform X1 n=3 Tax=Crassostrea virginica
I. nautilei	TRINITY_DN71130_c0_g1_i1.p1	259	0.0322049	0.705946	FALSE	NA
I. nautilei	TRINITY_DN43135_c0_g1_i1.p1	317	0.0314955	0.705946	FALSE	UniRef90_A0A2T7NSG5 Uncharacterized protein n=4 Tax=Pomacea canaliculata
I. nautilei	TRINITY_DN150586_c0_g1_i1.p1	170	0.031339	0.705946	FALSE	NA
I. nautilei	TRINITY_DN134_c4_g1_i1.p1	741	0.0310986	0.705946	FALSE	UniRef90_A0A2T7P3T3 Uncharacterized protein n=2 Tax=Pomacea canaliculata
I. nautilei	TRINITY_DN129_c0_g1_i1.p1	4329	0.0309106	0.68406	FALSE	UniRef90_A0A2T7P8U8 Poly [ADP-ribose] polymerase n=5 Tax=Pomacea canaliculata
I. nautilei	TRINITY_DN129_c0_g1_i1.p1	4331	0.0309106	0.68406	FALSE	UniRef90_A0A2T7P8U8 Poly [ADP-ribose] polymerase n=5 Tax=Pomacea canaliculata
I. nautilei	TRINITY_DN49221_c0_g1_i1.p1	327	0.0309106	0.68406	FALSE	UniRef90_A0A2T7PT68 ZU5 domain-containing protein n=1 Tax=Pomacea canaliculata
I. nautilei	TRINITY_DN145554_c0_g1_i1.p1	1167	0.0307329	0.65096	FALSE	NA
I. nautilei	TRINITY_DN130718_c0_g1_i1.p1	301	0.0305234	0.703612	FALSE	UniRef90_UPI000D732213 mucin-5AC-like n=1 Tax=Pomacea canaliculata
I. nautilei	TRINITY_DN168737_c0_g1_i1.p1	400	0.0303184	0.705946	FALSE	NA
I. nautilei	TRINITY_DN17575_c0_g1_i1.p1	585	0.0301724	0.68406	FALSE	UniRef90_UPI000D72D31C LOW QUALITY PROTEIN: nesprin-1-like n=1 Tax=Pomacea canaliculata
I. nautilei	TRINITY_DN2251_c0_g1_i3.p1	4838	0.0301724	0.68406	FALSE	UniRef90_A0A2T7PF75 Uncharacterized protein n=4 Tax=Pomacea canaliculata
I. nautilei	TRINITY_DN3126_c0_g2_i1.p1	941	0.0301724	0.741362	FALSE	NA
I. nautilei	TRINITY_DN88045_c0_g1_i1.p1	1809	0.0301112	0.677875	FALSE	UniRef90_A0A2T7PDF2 Uncharacterized protein n=5 Tax=Pomacea canaliculata
I. nautilei	TRINITY_DN119565_c0_g1_i1.p1	258	0.0299824	0.68406	FALSE	NA
I. nautilei	TRINITY_DN119565_c0_g1_i1.p1	263	0.0299824	0.68406	FALSE	NA
I. nautilei	TRINITY_DN16274_c0_g1_i1.p1	433	0.0299824	0.68406	FALSE	NA
I. nautilei	TRINITY_DN26346_c0_g1_i1.p1	916	0.0299824	0.68406	FALSE	NA
I. nautilei	TRINITY_DN5323_c0_g1_i1.p1	3696	0.0299824	0.68406	FALSE	UniRef90_UPI000D737B18 nesprin-1-like n=1 Tax=Pomacea canaliculata
I. nautilei	TRINITY_DN5025_c0_g1_i1.p1	3501	0.0297098	0.705946	FALSE	UniRef90_UPI000D72D31C LOW QUALITY PROTEIN: nesprin-1-like n=1 Tax=Pomacea canaliculata
I. nautilei	TRINITY_DN118783_c0_g1_i1.p1	1106	0.0296667	0.68406	FALSE	NA
I. nautilei	TRINITY_DN22406_c0_g1_i1.p1	405	0.0294022	0.68406	FALSE	UniRef90_A0A2T7NWP6 Uncharacterized protein n=2 Tax=Pomacea canaliculata
I. nautilei	TRINITY_DN24563_c1_g2_i1.p1	1164	0.0293561	0.677875	FALSE	UniRef90_A0A2T7PMT8 HEPN domain-containing protein n=2 Tax=Pomacea canaliculata
I. nautilei	TRINITY_DN129_c0_g1_i1.p1	4495	0.0290839	0.68406	FALSE	UniRef90_A0A2T7P8U8 Poly [ADP-ribose] polymerase n=5 Tax=Pomacea canaliculata
I. nautilei	TRINITY_DN118263_c0_g1_i1.p1	457	0.028859	0.677875	FALSE	UniRef90_A0A183X759 Uncharacterized protein n=1 Tax=Trichobilharzia regenti
I. nautilei	TRINITY_DN1939_c0_g1_i1.p1	1351	0.0284852	0.65096	FALSE	UniRef90_UPI000D73A9D9 microtubule-actin cross-linking factor 1-like isoform X13 n=1 Tax=Pomacea canaliculata
I. nautilei	TRINITY_DN31720_c0_g1_i1.p1	1971	0.0284852	0.65096	FALSE	UniRef90_A0A2T7NXX9 SH3 domain-containing protein n=3 Tax=Pomacea canaliculata
I. nautilei	TRINITY_DN112453_c0_g1_i1.p1	738	0.0284402	0.65096	FALSE	UniRef90_UPI000359599E uncharacterized protein LOC101848349 n=1 Tax=Aplysia californica
I. nautilei	TRINITY_DN112781_c0_g1_i1.p1	378	0.0282756	0.705946	FALSE	UniRef90_A0A2T7PZH3 RRM domain-containing protein n=2 Tax=Pomacea canaliculata
I. nautilei	TRINITY_DN24563_c1_g2_i1.p1	3726	0.0281061	0.65096	FALSE	UniRef90_A0A2T7PMT8 HEPN domain-containing protein n=2 Tax=Pomacea canaliculata
I. nautilei	TRINITY_DN6224_c2_g1_i2.p1	788	0.0275841	0.705946	FALSE	UniRef90_A0A2T7PRJ2 Uncharacterized protein n=2 Tax=Pomacea canaliculata
I. nautilei	TRINITY_DN95148_c0_g1_i1.p1	372	0.0270147	0.705946	FALSE	NA
I. nautilei	TRINITY_DN381_c0_g2_i1.p1	1310	0.0269461	0.648307	FALSE	NA
I. nautilei	TRINITY_DN112614_c0_g1_i1.p1	893	0.0268931	0.677875	FALSE	UniRef90_A0A2T7PKH9 Uncharacterized protein n=1 Tax=Pomacea canaliculata
I. nautilei	TRINITY_DN31368_c0_g1_i1.p1	2151	0.0268931	0.677875	FALSE	UniRef90_A0A2T7NK34 Uncharacterized protein n=1 Tax=Pomacea canaliculata
I. nautilei	TRINITY_DN146523_c0_g1_i1.p1	1539	0.026764	0.703612	FALSE	UniRef90_UPI000D738DD8 microtubule-actin cross-linking factor 1-like isoform X10 n=1 Tax=Pomacea canaliculata
I. nautilei	TRINITY_DN168379_c0_g1_i1.p1	679	0.026764	0.677875	FALSE	UniRef90_A0A2T7NHW0 Uncharacterized protein n=2 Tax=Pomacea canaliculata
I. nautilei	TRINITY_DN90107_c0_g1_i1.p1	180	0.026764	0.677875	FALSE	NA
I. nautilei	TRINITY_DN12188_c0_g1_i1.p1	2703	0.0267335	0.705946	FALSE	UniRef90_A0A2T7P979 Uncharacterized protein n=2 Tax=Pomacea canaliculata
I. nautilei	TRINITY_DN52915_c0_g1_i1.p1	568	0.0267335	0.705946	FALSE	NA
I. nautilei	TRINITY_DN39046_c0_g1_i1.p1	170	0.0265559	0.705946	FALSE	UniRef90_A0A2T7NPH3 PDZ domain-containing protein n=2 Tax=Pomacea canaliculata
I. nautilei	TRINITY_DN63887_c0_g1_i1.p1	2637	0.0259984	0.705946	FALSE	UniRef90_A0A2T7PFD7 Uncharacterized protein n=1 Tax=Pomacea canaliculata
I. nautilei	TRINITY_DN18274_c0_g1_i1.p1	2394	0.0258031	0.677875	FALSE	UniRef90_A0A2T7PBW9 C2H2-type domain-containing protein n=1 Tax=Pomacea canaliculata
I. nautilei	TRINITY_DN24563_c1_g2_i1.p1	2959	0.0258031	0.677875	FALSE	UniRef90_A0A2T7PMT8 HEPN domain-containing protein n=2 Tax=Pomacea canaliculata
I. nautilei	TRINITY_DN31869_c0_g1_i1.p1	495	0.0258031	0.677875	FALSE	UniRef90_UPI000D734E80 uncharacterized protein LOC112561095 n=1 Tax=Pomacea canaliculata
I. nautilei	TRINITY_DN8370_c1_g3_i1.p1	366	0.0258031	0.677875	FALSE	UniRef90_UPI000D7364F9 uncharacterized protein LOC112563532 isoform X1 n=1 Tax=Pomacea canaliculata
I. nautilei	TRINITY_DN18274_c0_g1_i1.p1	2379	0.0254873	0.65096	FALSE	UniRef90_A0A2T7PBW9 C2H2-type domain-containing protein n=1 Tax=Pomacea canaliculata
I. nautilei	TRINITY_DN52824_c0_g1_i1.p1	400	0.0254873	0.65096	FALSE	NA
I. nautilei	TRINITY_DN33329_c0_g1_i1.p1	598	0.0251751	0.68406	FALSE	UniRef90_A0A2T7PAZ1 Hexosyltransferase n=2 Tax=Pomacea canaliculata
I. nautilei	TRINITY_DN4242_c0_g1_i1.p1	1367	0.0249848	0.68406	FALSE	UniRef90_A0A2T7PMT8 HEPN domain-containing protein n=2 Tax=Pomacea canaliculata
I. nautilei	TRINITY_DN9028_c0_g1_i1.p1	1997	0.0249848	0.68406	FALSE	UniRef90_UPI000D72D31C LOW QUALITY PROTEIN: nesprin-1-like n=1 Tax=Pomacea canaliculata
I. nautilei	TRINITY_DN13413_c0_g1_i1.p1	2616	0.0248023	0.703612	FALSE	UniRef90_A0A2T7PYA0 Protein kinase domain-containing protein n=1 Tax=Pomacea canaliculata
I. nautilei	TRINITY_DN124185_c0_g1_i1.p1	464	0.0247644	0.677875	FALSE	UniRef90_UPI00065BE70E TBC1 domain family member 9B-like n=1 Tax=Aplysia californica
I. nautilei	TRINITY_DN59039_c0_g1_i1.p1	549	0.0247644	0.677875	FALSE	NA
I. nautilei	TRINITY_DN90788_c0_g1_i1.p1	534	0.0247644	0.677875	FALSE	UniRef90_UPI000D7311B7 uncharacterized protein LOC112575420 n=1 Tax=Pomacea canaliculata
I. nautilei	TRINITY_DN72899_c0_g1_i1.p1	468	0.0247562	0.68406	FALSE	UniRef90_A0A2T7NGX2 ANK_REP_REGION domain-containing protein n=2 Tax=Pomacea canaliculata
I. nautilei	TRINITY_DN20163_c0_g1_i1.p1	952	0.0247301	0.68406	FALSE	UniRef90_A0A2T7PU29 DH domain-containing protein n=3 Tax=Pomacea canaliculata
I. nautilei	TRINITY_DN186955_c0_g1_i1.p1	480	0.0240811	0.68406	FALSE	NA
I. nautilei	TRINITY_DN10479_c0_g1_i7.p1	789	0.024024	NA	NA	UniRef90_A0A2T7PP76 Uncharacterized protein n=5 Tax=Pomacea canaliculata
I. nautilei	TRINITY_DN10526_c0_g2_i2.p1	1057	0.024024	NA	NA	UniRef90_UPI000D7352A3 sacsin-like n=1 Tax=Pomacea canaliculata
I. nautilei	TRINITY_DN112308_c0_g1_i1.p1	225	0.024024	NA	NA	UniRef90_A0A2T7NXE0 Uncharacterized protein n=1 Tax=Pomacea canaliculata
I. nautilei	TRINITY_DN112564_c0_g1_i1.p1	711	0.024024	NA	NA	UniRef90_A0A2T7PFE8 Uncharacterized protein n=1 Tax=Pomacea canaliculata
I. nautilei	TRINITY_DN113112_c0_g1_i1.p1	643	0.024024	NA	NA	UniRef90_UPI000D7276EF LOW QUALITY PROTEIN: uncharacterized protein LOC112561606 n=1 Tax=Pomacea canaliculata
I. nautilei	TRINITY_DN114213_c0_g1_i1.p1	469	0.024024	NA	NA	UniRef90_A0A2T7NTB2 C2H2-type domain-containing protein n=2 Tax=Pomacea canaliculata
I. nautilei	TRINITY_DN114911_c0_g1_i1.p1	810	0.024024	NA	NA	NA
I. nautilei	TRINITY_DN120939_c0_g1_i1.p1	442	0.024024	NA	NA	NA
I. nautilei	TRINITY_DN12188_c0_g1_i1.p1	1483	0.024024	NA	NA	UniRef90_A0A2T7P979 Uncharacterized protein n=2 Tax=Pomacea canaliculata
I. nautilei	TRINITY_DN12188_c0_g1_i1.p1	9564	0.024024	NA	NA	UniRef90_A0A2T7P979 Uncharacterized protein n=2 Tax=Pomacea canaliculata
I. nautilei	TRINITY_DN12293_c0_g1_i1.p1	275	0.024024	NA	NA	UniRef90_A0A2B4SMG9 Retrovirus-related Pol polyprotein n=1 Tax=Stylophora pistillata
I. nautilei	TRINITY_DN123220_c0_g1_i1.p1	279	0.024024	NA	NA	UniRef90_UPI000D7330F0 leucine-rich repeats and immunoglobulin-like domains protein 2 isoform X1 n=2 Tax=Pomacea canaliculata
I. nautilei	TRINITY_DN123220_c0_g1_i1.p1	291	0.024024	NA	NA	UniRef90_UPI000D7330F0 leucine-rich repeats and immunoglobulin-like domains protein 2 isoform X1 n=2 Tax=Pomacea canaliculata
I. nautilei	TRINITY_DN12458_c0_g1_i1.p1	902	0.024024	NA	NA	NA
I. nautilei	TRINITY_DN134398_c0_g1_i1.p1	147	0.024024	NA	NA	NA
I. nautilei	TRINITY_DN13746_c1_g1_i1.p1	324	0.024024	NA	NA	UniRef90_A0A2T7PXK0 G_PROTEIN_RECEP_F1_2 domain-containing protein n=1 Tax=Pomacea canaliculata
I. nautilei	TRINITY_DN13914_c0_g3_i1.p1	448	0.024024	NA	NA	NA
I. nautilei	TRINITY_DN144756_c0_g1_i1.p1	356	0.024024	NA	NA	NA
I. nautilei	TRINITY_DN146523_c0_g1_i1.p1	1497	0.024024	NA	NA	UniRef90_UPI000D738DD8 microtubule-actin cross-linking factor 1-like isoform X10 n=1 Tax=Pomacea canaliculata
I. nautilei	TRINITY_DN149508_c0_g1_i1.p1	843	0.024024	NA	NA	NA
I. nautilei	TRINITY_DN150856_c0_g1_i1.p1	760	0.024024	NA	NA	NA
I. nautilei	TRINITY_DN1551_c0_g1_i3.p1	915	0.024024	NA	NA	UniRef90_A0A2T7NPQ4 RNB domain-containing protein n=1 Tax=Pomacea canaliculata
I. nautilei	TRINITY_DN15691_c0_g1_i1.p1	155	0.024024	NA	NA	UniRef90_UPI000D726FA8 uncharacterized protein LOC112559791 n=1 Tax=Pomacea canaliculata
I. nautilei	TRINITY_DN1593_c0_g1_i1.p1	717	0.024024	NA	NA	UniRef90_A0A2T7PQK2 Uncharacterized protein n=1 Tax=Pomacea canaliculata
I. nautilei	TRINITY_DN1618_c1_g1_i1.p1	324	0.024024	NA	NA	UniRef90_A0A2T7P6Q1 Uncharacterized protein n=2 Tax=Pomacea canaliculata
I. nautilei	TRINITY_DN16219_c0_g1_i1.p1	676	0.024024	NA	NA	UniRef90_A0A2T7P5F2 V-SNARE coiled-coil homology domain-containing protein n=3 Tax=Pomacea canaliculata
I. nautilei	TRINITY_DN1670_c0_g1_i2.p1	286	0.024024	NA	NA	NA
I. nautilei	TRINITY_DN168379_c0_g1_i1.p1	673	0.024024	NA	NA	UniRef90_A0A2T7NHW0 Uncharacterized protein n=2 Tax=Pomacea canaliculata
I. nautilei	TRINITY_DN168379_c0_g1_i1.p1	696	0.024024	NA	NA	UniRef90_A0A2T7NHW0 Uncharacterized protein n=2 Tax=Pomacea canaliculata
I. nautilei	TRINITY_DN168801_c0_g1_i1.p1	1133	0.024024	NA	NA	UniRef90_UPI000D730942 LOW QUALITY PROTEIN: uncharacterized protein LOC112562653 n=1 Tax=Pomacea canaliculata
I. nautilei	TRINITY_DN170681_c0_g1_i1.p1	1001	0.024024	NA	NA	UniRef90_UPI000D731EC3 uncharacterized protein LOC112576598 n=1 Tax=Pomacea canaliculata
I. nautilei	TRINITY_DN175336_c0_g1_i1.p1	195	0.024024	NA	NA	UniRef90_A0A2T7NJQ4 Beta-lactamase domain-containing protein n=2 Tax=Pomacea canaliculata
I. nautilei	TRINITY_DN17575_c0_g1_i1.p1	1833	0.024024	NA	NA	UniRef90_UPI000D72D31C LOW QUALITY PROTEIN: nesprin-1-like n=1 Tax=Pomacea canaliculata
I. nautilei	TRINITY_DN176171_c0_g1_i1.p1	257	0.024024	NA	NA	UniRef90_A0A2T7NUF6 Uncharacterized protein n=1 Tax=Pomacea canaliculata
I. nautilei	TRINITY_DN177183_c0_g1_i1.p1	424	0.024024	NA	NA	UniRef90_A0A2T7PR79 Uncharacterized protein n=2 Tax=Pomacea canaliculata
I. nautilei	TRINITY_DN17907_c1_g1_i1.p1	1133	0.024024	NA	NA	NA
I. nautilei	TRINITY_DN180275_c0_g1_i1.p1	378	0.024024	NA	NA	NA
I. nautilei	TRINITY_DN18383_c0_g1_i1.p1	1152	0.024024	NA	NA	NA
I. nautilei	TRINITY_DN18383_c0_g1_i1.p1	1953	0.024024	NA	NA	NA
I. nautilei	TRINITY_DN18383_c0_g1_i1.p1	2199	0.024024	NA	NA	NA
I. nautilei	TRINITY_DN19961_c0_g2_i1.p1	1353	0.024024	NA	NA	UniRef90_A0A0L8IG57 Uncharacterized protein n=2 Tax=Octopus
I. nautilei	TRINITY_DN2260_c0_g1_i1.p1	140	0.024024	NA	NA	NA
I. nautilei	TRINITY_DN25628_c0_g1_i1.p1	1332	0.024024	NA	NA	UniRef90_A0A2T7PPK6 Uncharacterized protein n=3 Tax=Pomacea canaliculata
I. nautilei	TRINITY_DN26620_c0_g1_i1.p1	253	0.024024	NA	NA	NA
I. nautilei	TRINITY_DN27205_c0_g1_i1.p1	345	0.024024	NA	NA	UniRef90_UPI000D739DD3 uncharacterized protein LOC112564211 n=1 Tax=Pomacea canaliculata
I. nautilei	TRINITY_DN2756_c2_g1_i3.p1	514	0.024024	NA	NA	NA
I. nautilei	TRINITY_DN28362_c0_g1_i1.p1	279	0.024024	NA	NA	UniRef90_A0A2T7PP97 BTB domain-containing protein n=1 Tax=Pomacea canaliculata
I. nautilei	TRINITY_DN29961_c0_g2_i1.p1	736	0.024024	NA	NA	NA
I. nautilei	TRINITY_DN31543_c0_g1_i1.p1	2469	0.024024	NA	NA	NA
I. nautilei	TRINITY_DN31720_c0_g1_i1.p1	1267	0.024024	NA	NA	UniRef90_A0A2T7NXX9 SH3 domain-containing protein n=3 Tax=Pomacea canaliculata
I. nautilei	TRINITY_DN31720_c0_g1_i1.p1	1545	0.024024	NA	NA	UniRef90_A0A2T7NXX9 SH3 domain-containing protein n=3 Tax=Pomacea canaliculata
I. nautilei	TRINITY_DN33092_c0_g1_i1.p1	879	0.024024	NA	NA	UniRef90_UPI000D736E0D uncharacterized protein LOC112555240 n=1 Tax=Pomacea canaliculata
I. nautilei	TRINITY_DN426_c0_g1_i2.p1	883	0.024024	NA	NA	UniRef90_A0A2T7P3E6 Uncharacterized protein n=1 Tax=Pomacea canaliculata
I. nautilei	TRINITY_DN42848_c0_g1_i3.p1	752	0.024024	NA	NA	NA
I. nautilei	TRINITY_DN4645_c0_g1_i2.p1	1875	0.024024	NA	NA	UniRef90_UPI000C6D6CB8 uncharacterized protein PF11_0213-like isoform X1 n=1 Tax=Centruroides sculpturatus
I. nautilei	TRINITY_DN51300_c0_g1_i1.p1	1560	0.024024	NA	NA	UniRef90_UPI000D730942 LOW QUALITY PROTEIN: uncharacterized protein LOC112562653 n=1 Tax=Pomacea canaliculata
I. nautilei	TRINITY_DN51300_c0_g1_i1.p1	1725	0.024024	NA	NA	UniRef90_UPI000D730942 LOW QUALITY PROTEIN: uncharacterized protein LOC112562653 n=1 Tax=Pomacea canaliculata
I. nautilei	TRINITY_DN52218_c0_g1_i1.p1	371	0.024024	NA	NA	NA
I. nautilei	TRINITY_DN52915_c0_g1_i1.p1	498	0.024024	NA	NA	NA
I. nautilei	TRINITY_DN54095_c0_g1_i1.p1	614	0.024024	NA	NA	UniRef90_A0A2T7NRE8 Uncharacterized protein n=3 Tax=Pomacea canaliculata
I. nautilei	TRINITY_DN5920_c0_g2_i3.p1	540	0.024024	NA	NA	UniRef90_UPI0009481375 uncharacterized protein LOC109476671 isoform X1 n=2 Tax=Branchiostoma belcheri
I. nautilei	TRINITY_DN59866_c0_g1_i1.p1	912	0.024024	NA	NA	UniRef90_UPI000D72BA8E uncharacterized protein LOC112561569 n=1 Tax=Pomacea canaliculata
I. nautilei	TRINITY_DN60999_c0_g1_i1.p1	303	0.024024	NA	NA	UniRef90_A0A2T7Q0C3 Uncharacterized protein n=1 Tax=Pomacea canaliculata
I. nautilei	TRINITY_DN62585_c0_g1_i1.p1	912	0.024024	NA	NA	UniRef90_A0A2T7PKU6 BTB domain-containing protein n=4 Tax=Pomacea canaliculata
I. nautilei	TRINITY_DN62910_c0_g1_i1.p1	1597	0.024024	NA	NA	NA
I. nautilei	TRINITY_DN63368_c0_g1_i1.p1	557	0.024024	NA	NA	NA
I. nautilei	TRINITY_DN64073_c0_g1_i2.p1	406	0.024024	NA	NA	UniRef90_A0A2T7NYL4 GRIP domain-containing protein n=8 Tax=Pomacea canaliculata
I. nautilei	TRINITY_DN6567_c0_g1_i1.p1	7677	0.024024	NA	NA	UniRef90_A0A2T7NPA8 Vitellogenin domain-containing protein n=1 Tax=Pomacea canaliculata
I. nautilei	TRINITY_DN7124_c0_g1_i6.p1	1632	0.024024	NA	NA	UniRef90_A0A2T7NPV0 Uncharacterized protein n=1 Tax=Pomacea canaliculata
I. nautilei	TRINITY_DN76019_c0_g1_i1.p1	481	0.024024	NA	NA	NA
I. nautilei	TRINITY_DN787_c1_g2_i2.p1	352	0.024024	NA	NA	UniRef90_A0A2T7PFL5 Uncharacterized protein n=3 Tax=Pomacea canaliculata
I. nautilei	TRINITY_DN88147_c0_g1_i1.p1	1116	0.024024	NA	NA	NA
I. nautilei	TRINITY_DN8879_c0_g1_i4.p1	2066	0.024024	NA	NA	UniRef90_A0A2T7P3W2 Uncharacterized protein n=1 Tax=Pomacea canaliculata
I. nautilei	TRINITY_DN8879_c0_g1_i4.p1	3711	0.024024	NA	NA	UniRef90_A0A2T7P3W2 Uncharacterized protein n=1 Tax=Pomacea canaliculata
I. nautilei	TRINITY_DN8918_c0_g1_i2.p1	348	0.024024	NA	NA	UniRef90_A0A2T7PB02 DUF4203 domain-containing protein n=2 Tax=Pomacea canaliculata
I. nautilei	TRINITY_DN89283_c0_g1_i1.p1	220	0.024024	NA	NA	UniRef90_A0A2T7PGA1 Uncharacterized protein n=2 Tax=Pomacea canaliculata
I. nautilei	TRINITY_DN92_c2_g1_i2.p1	8512	0.024024	NA	NA	UniRef90_UPI000D72C1C5 uncharacterized protein LOC112571455 n=1 Tax=Pomacea canaliculata
I. nautilei	TRINITY_DN92_c4_g1_i1.p1	744	0.024024	NA	NA	UniRef90_A0A2T7PUF8 Uncharacterized protein n=3 Tax=Pomacea canaliculata
I. nautilei	TRINITY_DN93207_c0_g1_i1.p1	429	0.024024	NA	NA	NA
I. nautilei	TRINITY_DN95426_c0_g1_i1.p1	741	0.024024	NA	NA	UniRef90_A0A2T7PAY2 Uncharacterized protein n=2 Tax=Pomacea canaliculata
I. nautilei	TRINITY_DN95522_c0_g1_i1.p1	156	0.024024	NA	NA	NA
I. nautilei	TRINITY_DN9623_c1_g1_i2.p1	2997	0.024024	NA	NA	UniRef90_UPI000D72AA25 uncharacterized protein LOC112554568 n=1 Tax=Pomacea canaliculata
I. nautilei	TRINITY_DN99068_c0_g1_i1.p1	274	0.024024	NA	NA	NA
I. nautilei	TRINITY_DN60385_c0_g1_i1.p1	625	0.0239141	0.703612	FALSE	NA
I. nautilei	TRINITY_DN7758_c0_g1_i1.p1	282	0.0237842	0.68406	FALSE	UniRef90_A0A0B6YW91 C2H2-type domain-containing protein (Fragment) n=1 Tax=Arion vulgaris
I. nautilei	TRINITY_DN21213_c0_g1_i1.p1	591	0.0235932	0.705946	FALSE	UniRef90_UPI000D72A731 uncharacterized protein LOC112562472 n=1 Tax=Pomacea canaliculata
I. nautilei	TRINITY_DN1077_c0_g1_i4.p1	1264	0.023489	0.705946	FALSE	UniRef90_UPI0007045446 M protein, serotype 24-like isoform X1 n=2 Tax=Myotis brandtii
I. nautilei	TRINITY_DN4242_c0_g1_i1.p1	575	0.023199	0.705946	FALSE	UniRef90_A0A2T7PMT8 HEPN domain-containing protein n=2 Tax=Pomacea canaliculata
I. nautilei	TRINITY_DN32025_c0_g1_i2.p1	686	0.0230506	0.68406	FALSE	NA
I. nautilei	TRINITY_DN31590_c0_g1_i1.p1	149	0.0225192	0.705946	FALSE	UniRef90_A0A2T7NAW5 Uncharacterized protein n=3 Tax=Pomacea canaliculata
I. nautilei	TRINITY_DN122932_c0_g1_i1.p1	706	0.0222522	0.705946	FALSE	NA
I. nautilei	TRINITY_DN6224_c1_g1_i1.p1	905	0.0219092	0.708505	FALSE	UniRef90_A0A2T7PRJ2 Uncharacterized protein n=2 Tax=Pomacea canaliculata
I. nautilei	TRINITY_DN170172_c0_g1_i1.p1	308	0.0218554	0.708505	FALSE	UniRef90_A0A2T7PRJ5 Death domain-containing protein n=1 Tax=Pomacea canaliculata
I. nautilei	TRINITY_DN24563_c1_g2_i1.p1	1017	0.0217657	0.708505	FALSE	UniRef90_A0A2T7PMT8 HEPN domain-containing protein n=2 Tax=Pomacea canaliculata
I. nautilei	TRINITY_DN17575_c0_g1_i1.p1	797	0.0215589	0.65096	FALSE	UniRef90_UPI000D72D31C LOW QUALITY PROTEIN: nesprin-1-like n=1 Tax=Pomacea canaliculata
I. nautilei	TRINITY_DN18383_c0_g1_i1.p1	2145	0.0215589	0.65096	FALSE	NA
I. nautilei	TRINITY_DN7287_c0_g1_i3.p2	427	0.0215589	0.65096	FALSE	UniRef90_A0A210Q6F9 Uncharacterized protein n=1 Tax=Mizuhopecten yessoensis
I. nautilei	TRINITY_DN89232_c0_g1_i1.p1	341	0.0215589	0.65096	FALSE	NA
I. nautilei	TRINITY_DN60672_c0_g1_i1.p1	687	0.0214646	0.677875	FALSE	NA
I. nautilei	TRINITY_DN18274_c0_g1_i1.p1	689	0.0210475	0.738755	FALSE	UniRef90_A0A2T7PBW9 C2H2-type domain-containing protein n=1 Tax=Pomacea canaliculata
I. nautilei	TRINITY_DN113482_c0_g1_i1.p1	309	0.0210297	0.705946	FALSE	NA
I. nautilei	TRINITY_DN144756_c0_g1_i1.p1	886	0.0210297	0.705946	FALSE	NA
I. nautilei	TRINITY_DN50511_c0_g1_i1.p1	501	0.0209472	NA	NA	UniRef90_V4C5U9 Endo/exonuclease/phosphatase domain-containing protein n=2 Tax=Lottia gigantea
I. nautilei	TRINITY_DN14595_c0_g1_i4.p1	326	0.0209021	0.705946	FALSE	UniRef90_UPI0010FC7263 uncharacterized protein LOC114964534 n=1 Tax=Acropora millepora
I. nautilei	TRINITY_DN1939_c0_g1_i1.p1	1316	0.0209021	0.705946	FALSE	UniRef90_UPI000D73A9D9 microtubule-actin cross-linking factor 1-like isoform X13 n=1 Tax=Pomacea canaliculata
I. nautilei	TRINITY_DN2733_c3_g1_i1.p1	471	0.0209021	0.705946	FALSE	UniRef90_A0A2T7PII8 Uncharacterized protein n=1 Tax=Pomacea canaliculata
I. nautilei	TRINITY_DN63247_c0_g1_i1.p1	459	0.0209021	0.705946	FALSE	UniRef90_UPI000D736B57 MORC family CW-type zinc finger protein 3-like n=1 Tax=Pomacea canaliculata
I. nautilei	TRINITY_DN176939_c0_g1_i1.p1	507	0.0203106	0.677875	FALSE	NA
I. nautilei	TRINITY_DN31537_c0_g1_i1.p1	396	0.0203106	0.677875	FALSE	UniRef90_A0A2T7PT01 Ribosomal_L7Ae domain-containing protein n=2 Tax=Pomacea canaliculata
I. nautilei	TRINITY_DN11155_c0_g1_i5.p1	217	0.0196078	NA	NA	UniRef90_A0A2T7NLX4 Uncharacterized protein n=3 Tax=Pomacea canaliculata
I. nautilei	TRINITY_DN116469_c0_g1_i1.p1	295	0.0196078	NA	NA	UniRef90_A0A2T7NTB2 C2H2-type domain-containing protein n=2 Tax=Pomacea canaliculata
I. nautilei	TRINITY_DN170674_c0_g1_i3.p1	1768	0.0196078	NA	NA	UniRef90_A0A2T7PDC1 Uncharacterized protein n=1 Tax=Pomacea canaliculata
I. nautilei	TRINITY_DN24563_c0_g1_i2.p1	793	0.0196078	NA	NA	UniRef90_A0A2T7PMT8 HEPN domain-containing protein n=2 Tax=Pomacea canaliculata
I. nautilei	TRINITY_DN4171_c0_g1_i1.p1	585	0.0196078	NA	NA	UniRef90_A0A2T7PNC4 CID domain-containing protein n=2 Tax=Pomacea canaliculata
I. nautilei	TRINITY_DN52208_c0_g1_i1.p1	530	0.0196078	NA	NA	UniRef90_UPI000D7276EF LOW QUALITY PROTEIN: uncharacterized protein LOC112561606 n=1 Tax=Pomacea canaliculata
I. nautilei	TRINITY_DN67030_c0_g1_i1.p1	1110	0.0196078	NA	NA	NA
I. nautilei	TRINITY_DN67030_c0_g1_i1.p1	1136	0.0196078	NA	NA	NA
I. nautilei	TRINITY_DN98799_c0_g1_i1.p1	552	0.0196078	NA	NA	UniRef90_A0A2I4CF58 rho GTPase-activating protein 27-like n=2 Tax=Austrofundulus limnaeus
I. nautilei	TRINITY_DN18274_c0_g1_i1.p1	1116	0.0191623	0.703612	FALSE	UniRef90_A0A2T7PBW9 C2H2-type domain-containing protein n=1 Tax=Pomacea canaliculata
I. nautilei	TRINITY_DN113337_c0_g1_i1.p1	1041	0.0191517	0.705946	FALSE	UniRef90_UPI000D7305AA uncharacterized protein LOC112563852 isoform X1 n=2 Tax=Pomacea canaliculata
I. nautilei	TRINITY_DN622_c0_g2_i1.p1	704	0.0186768	0.68406	FALSE	UniRef90_UPI000D731A92 tripartite motif-containing protein 72-like n=1 Tax=Pomacea canaliculata
I. nautilei	TRINITY_DN12302_c0_g1_i3.p1	1710	0.0186294	0.68406	FALSE	UniRef90_A0A2C9JT68 Endostatin domain-containing protein n=1 Tax=Biomphalaria glabrata
I. nautilei	TRINITY_DN169120_c0_g1_i1.p1	378	0.0186294	0.68406	FALSE	UniRef90_A0A2T7PDU0 Uncharacterized protein n=4 Tax=Pomacea canaliculata
I. nautilei	TRINITY_DN20140_c0_g1_i1.p1	2919	0.0186294	0.68406	FALSE	UniRef90_UPI000D733139 LOW QUALITY PROTEIN: uncharacterized protein LOC112565839 n=1 Tax=Pomacea canaliculata
I. nautilei	TRINITY_DN27034_c0_g1_i1.p2	282	0.0181992	0.68406	FALSE	NA
I. nautilei	TRINITY_DN40459_c0_g1_i1.p1	689	0.0181992	0.68406	FALSE	UniRef90_UPI000D732D68 metabotropic glutamate receptor 4-like n=1 Tax=Pomacea canaliculata
I. nautilei	TRINITY_DN60671_c0_g1_i1.p1	373	0.0181992	0.68406	FALSE	UniRef90_UPI000D7385FF uncharacterized protein LOC112563839 isoform X1 n=2 Tax=Pomacea canaliculata
I. nautilei	TRINITY_DN9_c1_g1_i6.p1	1105	0.0181992	0.68406	FALSE	UniRef90_A0A2T7P3E7 RING-type domain-containing protein n=1 Tax=Pomacea canaliculata
I. nautilei	TRINITY_DN145554_c0_g1_i1.p1	1308	0.0180467	0.677875	FALSE	NA
I. nautilei	TRINITY_DN60553_c0_g1_i1.p1	342	0.0180345	0.708505	FALSE	NA
I. nautilei	TRINITY_DN6587_c0_g1_i1.p1	397	0.0176407	0.710996	FALSE	UniRef90_A0A6A4X0T1 Protein LIAT1 n=1 Tax=Amphibalanus amphitrite
I. nautilei	TRINITY_DN172116_c0_g1_i1.p1	321	0.0176152	0.705946	FALSE	NA
I. nautilei	TRINITY_DN1939_c0_g1_i1.p1	987	0.0173847	0.677875	FALSE	UniRef90_UPI000D73A9D9 microtubule-actin cross-linking factor 1-like isoform X13 n=1 Tax=Pomacea canaliculata
I. nautilei	TRINITY_DN143711_c0_g1_i2.p1	591	0.0173048	0.741362	FALSE	UniRef90_A0A2T7NMA1 Uncharacterized protein n=1 Tax=Pomacea canaliculata
I. nautilei	TRINITY_DN622_c0_g2_i1.p1	699	0.0172769	0.705946	FALSE	UniRef90_UPI000D731A92 tripartite motif-containing protein 72-like n=1 Tax=Pomacea canaliculata
I. nautilei	TRINITY_DN6224_c1_g1_i1.p1	900	0.0171524	0.708505	FALSE	UniRef90_A0A2T7PRJ2 Uncharacterized protein n=2 Tax=Pomacea canaliculata
I. nautilei	TRINITY_DN5763_c0_g1_i4.p1	246	0.0169352	0.753528	FALSE	UniRef90_A0A2C9K6N7 DDE_Tnp_1_7 domain-containing protein n=1 Tax=Biomphalaria glabrata
I. nautilei	TRINITY_DN10069_c0_g1_i1.p1	2330	0.0169182	NA	NA	UniRef90_UPI000D733787 LOW QUALITY PROTEIN: microtubule-actin cross-linking factor 1, isoforms 1/2/3/5-like n=1 Tax=Pomacea canaliculata
I. nautilei	TRINITY_DN169115_c0_g1_i1.p1	1347	0.0169182	NA	NA	UniRef90_A0A2T7PKL7 Uncharacterized protein n=1 Tax=Pomacea canaliculata
I. nautilei	TRINITY_DN21213_c0_g1_i1.p1	510	0.0169182	NA	NA	UniRef90_UPI000D72A731 uncharacterized protein LOC112562472 n=1 Tax=Pomacea canaliculata
I. nautilei	TRINITY_DN2486_c0_g1_i8.p1	958	0.0169182	NA	NA	UniRef90_A0A2T7NGI6 HEPN domain-containing protein n=2 Tax=Pomacea canaliculata
I. nautilei	TRINITY_DN37544_c0_g1_i1.p1	1830	0.0169182	NA	NA	UniRef90_A0A2C9KCE3 Uncharacterized protein n=1 Tax=Biomphalaria glabrata
I. nautilei	TRINITY_DN5421_c0_g1_i1.p1	1318	0.0169182	NA	NA	UniRef90_A0A2C9JFT6 Uncharacterized protein n=1 Tax=Biomphalaria glabrata
I. nautilei	TRINITY_DN90363_c0_g1_i1.p1	210	0.0169182	NA	NA	NA
I. nautilei	TRINITY_DN95727_c0_g1_i1.p1	452	0.0169182	NA	NA	NA
I. nautilei	TRINITY_DN98799_c0_g1_i1.p1	577	0.0169182	NA	NA	UniRef90_A0A2I4CF58 rho GTPase-activating protein 27-like n=2 Tax=Austrofundulus limnaeus
I. nautilei	TRINITY_DN6224_c1_g1_i1.p1	792	0.0168658	0.708505	FALSE	UniRef90_A0A2T7PRJ2 Uncharacterized protein n=2 Tax=Pomacea canaliculata
I. nautilei	TRINITY_DN717_c0_g2_i2.p1	165	0.0166261	0.677875	FALSE	UniRef90_A0A2T7NL86 Uncharacterized protein n=4 Tax=Pomacea canaliculata
I. nautilei	TRINITY_DN45135_c0_g1_i1.p1	1342	0.0164806	0.677875	FALSE	UniRef90_A0A2T7PTZ7 Uncharacterized protein n=2 Tax=Pomacea canaliculata
I. nautilei	TRINITY_DN49173_c0_g1_i6.p1	2089	0.0164806	0.677875	FALSE	UniRef90_A0A2T7PRL5 Uncharacterized protein n=1 Tax=Pomacea canaliculata
I. nautilei	TRINITY_DN10526_c0_g2_i2.p1	1072	0.0162037	NA	NA	UniRef90_UPI000D7352A3 sacsin-like n=1 Tax=Pomacea canaliculata
I. nautilei	TRINITY_DN10526_c0_g2_i2.p1	1078	0.0162037	NA	NA	UniRef90_UPI000D7352A3 sacsin-like n=1 Tax=Pomacea canaliculata
I. nautilei	TRINITY_DN10526_c0_g2_i2.p1	1085	0.0162037	NA	NA	UniRef90_UPI000D7352A3 sacsin-like n=1 Tax=Pomacea canaliculata
I. nautilei	TRINITY_DN12188_c0_g1_i1.p1	6930	0.0162037	NA	NA	UniRef90_A0A2T7P979 Uncharacterized protein n=2 Tax=Pomacea canaliculata
I. nautilei	TRINITY_DN1551_c0_g1_i3.p1	1200	0.0162037	NA	NA	UniRef90_A0A2T7NPQ4 RNB domain-containing protein n=1 Tax=Pomacea canaliculata
I. nautilei	TRINITY_DN168569_c0_g1_i1.p1	1013	0.0162037	NA	NA	NA
I. nautilei	TRINITY_DN168724_c0_g1_i1.p1	1344	0.0162037	NA	NA	UniRef90_A0A2T7NWV7 Uncharacterized protein n=1 Tax=Pomacea canaliculata
I. nautilei	TRINITY_DN40255_c0_g1_i1.p1	868	0.0162037	NA	NA	UniRef90_A0A401NMI5 Uncharacterized protein n=1 Tax=Scyliorhinus torazame
I. nautilei	TRINITY_DN5040_c0_g1_i5.p1	845	0.0162037	NA	NA	UniRef90_A0A2T7PXI4 Uncharacterized protein n=1 Tax=Pomacea canaliculata
I. nautilei	TRINITY_DN5323_c0_g1_i1.p1	3457	0.0162037	NA	NA	UniRef90_UPI000D737B18 nesprin-1-like n=1 Tax=Pomacea canaliculata
I. nautilei	TRINITY_DN53670_c0_g1_i1.p1	720	0.0162037	NA	NA	UniRef90_A0A2T7PMB1 PDZ domain-containing protein n=2 Tax=Pomacea canaliculata
I. nautilei	TRINITY_DN5682_c0_g1_i4.p1	412	0.0162037	NA	NA	NA
I. nautilei	TRINITY_DN5682_c0_g1_i4.p1	416	0.0162037	NA	NA	NA
I. nautilei	TRINITY_DN58741_c0_g1_i1.p1	835	0.0162037	NA	NA	UniRef90_A0A2T7PSV3 TIR domain-containing protein n=2 Tax=Pomacea canaliculata
I. nautilei	TRINITY_DN60999_c0_g1_i1.p1	480	0.0162037	NA	NA	UniRef90_A0A2T7Q0C3 Uncharacterized protein n=1 Tax=Pomacea canaliculata
I. nautilei	TRINITY_DN64073_c0_g1_i2.p1	1006	0.0162037	NA	NA	UniRef90_A0A2T7NYL4 GRIP domain-containing protein n=8 Tax=Pomacea canaliculata
I. nautilei	TRINITY_DN8879_c1_g1_i1.p1	910	0.0162037	NA	NA	UniRef90_A0A2T7P3W6 Uncharacterized protein n=1 Tax=Pomacea canaliculata
I. nautilei	TRINITY_DN89648_c0_g1_i1.p1	1278	0.0162037	NA	NA	UniRef90_UPI000D73478D uncharacterized protein LOC112570452 n=1 Tax=Pomacea canaliculata
I. nautilei	TRINITY_DN9570_c0_g1_i2.p1	1785	0.0162037	NA	NA	UniRef90_A0A2T7PM44 DUF4801 domain-containing protein n=1 Tax=Pomacea canaliculata
I. nautilei	TRINITY_DN3949_c0_g1_i2.p1	999	0.0160787	0.705946	FALSE	UniRef90_A0A2T7NLL7 Uncharacterized protein n=1 Tax=Pomacea canaliculata
I. nautilei	TRINITY_DN98799_c0_g1_i1.p1	631	0.0160787	0.705946	FALSE	UniRef90_A0A2I4CF58 rho GTPase-activating protein 27-like n=2 Tax=Austrofundulus limnaeus
I. nautilei	TRINITY_DN23864_c0_g1_i2.p1	327	0.0160043	0.75942	FALSE	NA
I. nautilei	TRINITY_DN21597_c0_g1_i1.p1	372	0.0157632	0.705946	FALSE	UniRef90_UPI000D73E03E uncharacterized protein LOC112575051 n=1 Tax=Pomacea canaliculata
I. nautilei	TRINITY_DN112632_c0_g1_i1.p1	1275	0.0157108	0.68406	FALSE	UniRef90_A0A2T7NHE5 Uncharacterized protein n=10 Tax=Pomacea canaliculata
I. nautilei	TRINITY_DN102188_c0_g1_i1.p1	381	0.0156823	0.705946	FALSE	UniRef90_A0A2T7NML1 Adrift-type SAM-dependent 2'-O-MTase domain-containing protein n=3 Tax=Pomacea canaliculata
I. nautilei	TRINITY_DN114911_c0_g1_i1.p1	2113	0.0156823	0.705946	FALSE	NA
I. nautilei	TRINITY_DN1211_c0_g1_i2.p1	414	0.0156823	0.705946	FALSE	UniRef90_A0A2T7Q0V5 Uncharacterized protein n=20 Tax=Pomacea canaliculata
I. nautilei	TRINITY_DN146802_c0_g1_i1.p1	620	0.0156823	0.705946	FALSE	NA
I. nautilei	TRINITY_DN153344_c0_g1_i1.p1	495	0.0156823	0.705946	FALSE	UniRef90_UPI000D72F974 disintegrin and metalloproteinase domain-containing protein 12-like n=1 Tax=Pomacea canaliculata
I. nautilei	TRINITY_DN17575_c0_g1_i1.p1	417	0.0156823	0.705946	FALSE	UniRef90_UPI000D72D31C LOW QUALITY PROTEIN: nesprin-1-like n=1 Tax=Pomacea canaliculata
I. nautilei	TRINITY_DN19030_c0_g1_i1.p1	2110	0.0156823	0.705946	FALSE	UniRef90_A0A2T7NXN1 Uncharacterized protein n=3 Tax=Pomacea canaliculata
I. nautilei	TRINITY_DN23864_c0_g1_i2.p1	310	0.0156823	0.705946	FALSE	NA
I. nautilei	TRINITY_DN26620_c0_g1_i1.p1	186	0.0156823	0.705946	FALSE	NA
I. nautilei	TRINITY_DN2904_c0_g1_i2.p1	192	0.0156823	0.705946	FALSE	UniRef90_A0A2T7PXY5 UDP-glucuronosyltransferase n=3 Tax=Pomacea canaliculata
I. nautilei	TRINITY_DN31720_c0_g1_i1.p1	1453	0.0156823	0.705946	FALSE	UniRef90_A0A2T7NXX9 SH3 domain-containing protein n=3 Tax=Pomacea canaliculata
I. nautilei	TRINITY_DN35320_c0_g1_i1.p1	1054	0.0156823	0.705946	FALSE	UniRef90_UPI000D7276EF LOW QUALITY PROTEIN: uncharacterized protein LOC112561606 n=1 Tax=Pomacea canaliculata
I. nautilei	TRINITY_DN381_c0_g2_i1.p1	1308	0.0156823	0.705946	FALSE	NA
I. nautilei	TRINITY_DN6224_c2_g1_i2.p1	1933	0.0156823	0.705946	FALSE	UniRef90_A0A2T7PRJ2 Uncharacterized protein n=2 Tax=Pomacea canaliculata
I. nautilei	TRINITY_DN983_c0_g1_i2.p1	3798	0.0156823	0.705946	FALSE	UniRef90_A0A2T7PGE5 USP domain-containing protein n=3 Tax=Pomacea canaliculata
I. nautilei	TRINITY_DN61339_c0_g1_i1.p1	337	0.0156144	0.708505	FALSE	NA
I. nautilei	TRINITY_DN38864_c0_g1_i3.p1	235	0.0154211	0.75942	FALSE	NA
I. nautilei	TRINITY_DN129_c0_g1_i1.p1	5055	0.0154181	0.75942	FALSE	UniRef90_A0A2T7P8U8 Poly [ADP-ribose] polymerase n=5 Tax=Pomacea canaliculata
I. nautilei	TRINITY_DN24563_c1_g2_i1.p1	1790	0.0152851	0.68406	FALSE	UniRef90_A0A2T7PMT8 HEPN domain-containing protein n=2 Tax=Pomacea canaliculata
I. nautilei	TRINITY_DN31720_c0_g1_i1.p1	1474	0.0152851	0.68406	FALSE	UniRef90_A0A2T7NXX9 SH3 domain-containing protein n=3 Tax=Pomacea canaliculata
I. nautilei	TRINITY_DN4704_c1_g2_i1.p1	401	0.0152851	0.68406	FALSE	UniRef90_UPI000D729E0E ankyrin-1-like n=1 Tax=Pomacea canaliculata
I. nautilei	TRINITY_DN5323_c0_g1_i1.p1	3737	0.0152851	0.68406	FALSE	UniRef90_UPI000D737B18 nesprin-1-like n=1 Tax=Pomacea canaliculata
I. nautilei	TRINITY_DN5323_c0_g1_i1.p1	481	0.0152851	0.68406	FALSE	UniRef90_UPI000D737B18 nesprin-1-like n=1 Tax=Pomacea canaliculata
I. nautilei	TRINITY_DN8145_c0_g1_i3.p1	274	0.0152851	0.68406	FALSE	NA
I. nautilei	TRINITY_DN27243_c0_g1_i2.p1	177	0.0150816	0.708505	FALSE	UniRef90_UPI000D73F561 membrane progestin receptor beta-like n=1 Tax=Pomacea canaliculata
I. nautilei	TRINITY_DN171535_c0_g1_i1.p1	399	0.0149724	0.65096	FALSE	UniRef90_UPI000D7276EF LOW QUALITY PROTEIN: uncharacterized protein LOC112561606 n=1 Tax=Pomacea canaliculata
I. nautilei	TRINITY_DN5421_c0_g1_i1.p1	478	0.0149095	0.68406	FALSE	UniRef90_A0A2C9JFT6 Uncharacterized protein n=1 Tax=Biomphalaria glabrata
I. nautilei	TRINITY_DN6553_c0_g1_i1.p1	561	0.0149095	0.68406	FALSE	UniRef90_A0A2T7NV52 Uncharacterized protein n=1 Tax=Pomacea canaliculata
I. nautilei	TRINITY_DN37012_c0_g1_i2.p1	480	0.0148284	0.68406	FALSE	UniRef90_UPI000D7279A9 uncharacterized protein LOC112561098 n=1 Tax=Pomacea canaliculata
I. nautilei	TRINITY_DN5173_c0_g2_i1.p1	346	0.014399	0.731499	FALSE	NA
I. nautilei	TRINITY_DN113024_c0_g1_i1.p1	646	0.0142137	0.708505	FALSE	NA
I. nautilei	TRINITY_DN492_c0_g1_i2.p1	7414	0.0142137	0.708505	FALSE	UniRef90_A0A2T7PA34 Uncharacterized protein n=1 Tax=Pomacea canaliculata
I. nautilei	TRINITY_DN6224_c2_g1_i2.p1	807	0.0142022	0.68406	FALSE	UniRef90_A0A2T7PRJ2 Uncharacterized protein n=2 Tax=Pomacea canaliculata
I. nautilei	TRINITY_DN143840_c0_g1_i1.p1	454	0.0140311	0.705946	FALSE	NA
I. nautilei	TRINITY_DN6537_c1_g1_i6.p1	523	0.0140311	0.705946	FALSE	UniRef90_UPI000D732E7F metabotropic glutamate receptor 3-like n=1 Tax=Pomacea canaliculata
I. nautilei	TRINITY_DN8572_c0_g2_i1.p1	387	0.0140311	0.705946	FALSE	UniRef90_A0A2T7PZX2 Uncharacterized protein n=4 Tax=Pomacea canaliculata
I. nautilei	TRINITY_DN125278_c0_g1_i1.p1	753	0.0138067	0.677875	FALSE	UniRef90_A0A2T7NE18 Uncharacterized protein n=2 Tax=Pomacea canaliculata
I. nautilei	TRINITY_DN43877_c0_g1_i1.p1	1570	0.0138067	0.677875	FALSE	UniRef90_A0A2T7NYF5 Uncharacterized protein n=2 Tax=Pomacea canaliculata
I. nautilei	TRINITY_DN18274_c0_g1_i1.p1	1798	0.0135381	0.724446	FALSE	UniRef90_A0A2T7PBW9 C2H2-type domain-containing protein n=1 Tax=Pomacea canaliculata
I. nautilei	TRINITY_DN113337_c0_g1_i1.p1	1053	0.0133897	0.741362	FALSE	UniRef90_UPI000D7305AA uncharacterized protein LOC112563852 isoform X1 n=2 Tax=Pomacea canaliculata
I. nautilei	TRINITY_DN175554_c0_g1_i1.p1	452	0.013024	0.705946	FALSE	UniRef90_UPI000D735D73 uncharacterized protein LOC112559969 isoform X1 n=3 Tax=Pomacea canaliculata
I. nautilei	TRINITY_DN31720_c0_g1_i1.p1	1602	0.013024	0.705946	FALSE	UniRef90_A0A2T7NXX9 SH3 domain-containing protein n=3 Tax=Pomacea canaliculata
I. nautilei	TRINITY_DN34644_c0_g1_i1.p1	1390	0.013024	0.705946	FALSE	UniRef90_UPI000D72FF83 LOW QUALITY PROTEIN: VPS9 domain-containing protein 1-like n=1 Tax=Pomacea canaliculata
I. nautilei	TRINITY_DN12188_c0_g1_i1.p1	2639	0.0129724	0.705946	FALSE	UniRef90_A0A2T7P979 Uncharacterized protein n=2 Tax=Pomacea canaliculata
I. nautilei	TRINITY_DN119240_c0_g1_i1.p1	436	0.0128721	0.708505	FALSE	UniRef90_A0A2T7PV19 Uncharacterized protein n=1 Tax=Pomacea canaliculata
I. nautilei	TRINITY_DN11199_c0_g1_i1.p1	1104	0.0128558	NA	NA	UniRef90_UPI000D7345CC uncharacterized protein LOC112557534 isoform X1 n=2 Tax=Pomacea canaliculata
I. nautilei	TRINITY_DN116588_c0_g1_i1.p1	667	0.0128558	NA	NA	UniRef90_A0A2T7NTW0 Uncharacterized protein n=4 Tax=Pomacea canaliculata
I. nautilei	TRINITY_DN122851_c0_g1_i1.p1	554	0.0128558	NA	NA	NA
I. nautilei	TRINITY_DN13721_c0_g1_i2.p1	261	0.0128558	NA	NA	UniRef90_A0A2T7P6S1 RING-type domain-containing protein n=1 Tax=Pomacea canaliculata
I. nautilei	TRINITY_DN18383_c0_g1_i1.p1	1935	0.0128558	NA	NA	NA
I. nautilei	TRINITY_DN21578_c0_g1_i1.p1	317	0.0128558	NA	NA	UniRef90_UPI000D730EE4 uncharacterized protein LOC112562475 n=1 Tax=Pomacea canaliculata
I. nautilei	TRINITY_DN2251_c0_g1_i3.p1	4803	0.0128558	NA	NA	UniRef90_A0A2T7PF75 Uncharacterized protein n=4 Tax=Pomacea canaliculata
I. nautilei	TRINITY_DN24571_c0_g1_i1.p1	888	0.0128558	NA	NA	UniRef90_UPI00106C4625 uncharacterized protein LOC114519502 n=1 Tax=Dendronephthya gigantea
I. nautilei	TRINITY_DN26346_c0_g1_i1.p1	1145	0.0128558	NA	NA	NA
I. nautilei	TRINITY_DN34264_c0_g1_i1.p1	354	0.0128558	NA	NA	UniRef90_A0A2T7PNC5 Uncharacterized protein n=1 Tax=Pomacea canaliculata
I. nautilei	TRINITY_DN43877_c0_g1_i1.p1	1653	0.0128558	NA	NA	UniRef90_A0A2T7NYF5 Uncharacterized protein n=2 Tax=Pomacea canaliculata
I. nautilei	TRINITY_DN46567_c0_g1_i1.p1	249	0.0128558	NA	NA	NA
I. nautilei	TRINITY_DN52886_c0_g1_i1.p1	731	0.0128558	NA	NA	UniRef90_A0A2T7NNW3 Uncharacterized protein n=3 Tax=Pomacea canaliculata
I. nautilei	TRINITY_DN5682_c0_g1_i4.p1	369	0.0128558	NA	NA	NA
I. nautilei	TRINITY_DN5682_c0_g1_i4.p1	383	0.0128558	NA	NA	NA
I. nautilei	TRINITY_DN58816_c0_g1_i2.p1	1475	0.0128558	NA	NA	UniRef90_A0A3S0ZSI7 Uncharacterized protein (Fragment) n=1 Tax=Elysia chlorotica
I. nautilei	TRINITY_DN789_c0_g1_i1.p1	706	0.0128558	NA	NA	UniRef90_A0A2T7P568 Uncharacterized protein n=2 Tax=Pomacea canaliculata
I. nautilei	TRINITY_DN8154_c1_g1_i3.p1	1429	0.0128558	NA	NA	UniRef90_A0A2T7NMZ9 Uncharacterized protein n=2 Tax=Pomacea canaliculata
I. nautilei	TRINITY_DN8370_c1_g3_i1.p1	291	0.0128558	NA	NA	UniRef90_UPI000D7364F9 uncharacterized protein LOC112563532 isoform X1 n=1 Tax=Pomacea canaliculata
I. nautilei	TRINITY_DN92_c2_g1_i2.p1	7011	0.0128558	NA	NA	UniRef90_UPI000D72C1C5 uncharacterized protein LOC112571455 n=1 Tax=Pomacea canaliculata
I. nautilei	TRINITY_DN95148_c0_g1_i1.p1	130	0.0128558	NA	NA	NA
I. nautilei	TRINITY_DN168165_c0_g1_i1.p1	405	0.0126832	0.735786	FALSE	UniRef90_A0A5J4Z0T1 Asparagine-rich zinc finger protein AZF1 n=1 Tax=Porphyridium purpureum
I. nautilei	TRINITY_DN113171_c0_g1_i1.p1	428	0.0126732	0.708505	FALSE	NA
I. nautilei	TRINITY_DN33092_c0_g1_i1.p1	850	0.0126732	0.708505	FALSE	UniRef90_UPI000D736E0D uncharacterized protein LOC112555240 n=1 Tax=Pomacea canaliculata
I. nautilei	TRINITY_DN364_c0_g1_i1.p1	286	0.0126732	0.708505	FALSE	UniRef90_UPI000D73E927 arylsulfatase J-like n=1 Tax=Pomacea canaliculata
I. nautilei	TRINITY_DN4675_c0_g1_i1.p1	210	0.0126732	0.708505	FALSE	UniRef90_A0A2T7NHY7 Uncharacterized protein n=1 Tax=Pomacea canaliculata
I. nautilei	TRINITY_DN88147_c0_g1_i1.p1	1518	0.0126732	0.708505	FALSE	NA
I. nautilei	TRINITY_DN12302_c0_g1_i3.p1	1758	0.0126382	0.677875	FALSE	UniRef90_A0A2C9JT68 Endostatin domain-containing protein n=1 Tax=Biomphalaria glabrata
I. nautilei	TRINITY_DN21686_c0_g1_i4.p1	1385	0.0126382	0.677875	FALSE	NA
I. nautilei	TRINITY_DN43135_c0_g1_i1.p1	472	0.0126382	0.677875	FALSE	UniRef90_A0A2T7NSG5 Uncharacterized protein n=4 Tax=Pomacea canaliculata
I. nautilei	TRINITY_DN3135_c0_g1_i4.p1	1353	0.0123457	0.731499	FALSE	UniRef90_UPI000D734E60 uncharacterized protein LOC112557291 n=1 Tax=Pomacea canaliculata
I. nautilei	TRINITY_DN5323_c0_g1_i4.p1	379	0.0123457	0.731499	FALSE	UniRef90_UPI000D737B18 nesprin-1-like n=1 Tax=Pomacea canaliculata
I. nautilei	TRINITY_DN7941_c0_g1_i1.p1	207	0.0123457	0.731499	FALSE	NA
I. nautilei	TRINITY_DN115165_c0_g1_i1.p1	382	0.0121701	0.677875	FALSE	UniRef90_A0A2T7NLL7 Uncharacterized protein n=1 Tax=Pomacea canaliculata
I. nautilei	TRINITY_DN98685_c0_g1_i1.p1	186	0.0121701	0.677875	FALSE	UniRef90_A0A2T7NK88 ANK_REP_REGION domain-containing protein n=2 Tax=Pomacea canaliculata
I. nautilei	TRINITY_DN29567_c0_g1_i1.p1	1909	0.0120079	0.75942	FALSE	UniRef90_A0A2T7PC14 Uncharacterized protein n=2 Tax=Pomacea canaliculata
I. nautilei	TRINITY_DN37263_c0_g1_i1.p1	370	0.0119735	0.75942	FALSE	UniRef90_A0A2T7NK96 ANK_REP_REGION domain-containing protein n=2 Tax=Pomacea canaliculata
I. nautilei	TRINITY_DN31528_c0_g1_i1.p1	880	0.0118577	0.68406	FALSE	UniRef90_UPI000D73D345 uncharacterized protein LOC112573002 n=1 Tax=Pomacea canaliculata
I. nautilei	TRINITY_DN492_c0_g1_i2.p1	4350	0.0118577	0.68406	FALSE	UniRef90_A0A2T7PA34 Uncharacterized protein n=1 Tax=Pomacea canaliculata
I. nautilei	TRINITY_DN129_c0_g1_i1.p1	991	0.0117521	0.738755	FALSE	UniRef90_A0A2T7P8U8 Poly [ADP-ribose] polymerase n=5 Tax=Pomacea canaliculata
I. nautilei	TRINITY_DN114456_c0_g1_i1.p1	528	0.011467	0.75942	FALSE	UniRef90_UPI000D738DD8 microtubule-actin cross-linking factor 1-like isoform X10 n=1 Tax=Pomacea canaliculata
I. nautilei	TRINITY_DN6537_c1_g1_i3.p1	732	0.0112284	0.705946	FALSE	UniRef90_UPI000D732E7F metabotropic glutamate receptor 3-like n=1 Tax=Pomacea canaliculata
I. nautilei	TRINITY_DN6347_c0_g1_i1.p1	97	0.0108401	0.718913	FALSE	NA
I. nautilei	TRINITY_DN143861_c0_g1_i1.p1	303	0.0106033	0.708505	FALSE	UniRef90_A0A2T7PZ68 Uncharacterized protein n=2 Tax=Pomacea canaliculata
I. nautilei	TRINITY_DN12188_c0_g1_i1.p1	6573	0.010293	0.705946	FALSE	UniRef90_A0A2T7P979 Uncharacterized protein n=2 Tax=Pomacea canaliculata
I. nautilei	TRINITY_DN1430_c0_g1_i1.p1	1059	0.010293	0.705946	FALSE	UniRef90_A0A2T7NC84 Uncharacterized protein n=2 Tax=Pomacea canaliculata
I. nautilei	TRINITY_DN19030_c0_g1_i1.p1	1842	0.010293	0.705946	FALSE	UniRef90_A0A2T7NXN1 Uncharacterized protein n=3 Tax=Pomacea canaliculata
I. nautilei	TRINITY_DN20140_c0_g1_i1.p1	1131	0.010293	0.705946	FALSE	UniRef90_UPI000D733139 LOW QUALITY PROTEIN: uncharacterized protein LOC112565839 n=1 Tax=Pomacea canaliculata
I. nautilei	TRINITY_DN20140_c0_g1_i1.p1	1150	0.010293	0.705946	FALSE	UniRef90_UPI000D733139 LOW QUALITY PROTEIN: uncharacterized protein LOC112565839 n=1 Tax=Pomacea canaliculata
I. nautilei	TRINITY_DN31869_c0_g1_i1.p1	390	0.010293	0.705946	FALSE	UniRef90_UPI000D734E80 uncharacterized protein LOC112561095 n=1 Tax=Pomacea canaliculata
I. nautilei	TRINITY_DN91004_c0_g1_i1.p1	366	0.010293	0.705946	FALSE	NA
I. nautilei	TRINITY_DN191821_c0_g1_i1.p1	164	0.0100163	0.746223	FALSE	NA
I. nautilei	TRINITY_DN112614_c0_g1_i1.p1	990	0.00990099	0.705946	FALSE	UniRef90_A0A2T7PKH9 Uncharacterized protein n=1 Tax=Pomacea canaliculata
I. nautilei	TRINITY_DN144756_c0_g1_i1.p1	347	0.00990099	0.705946	FALSE	NA
I. nautilei	TRINITY_DN15628_c0_g1_i1.p1	284	0.00990099	0.705946	FALSE	NA
I. nautilei	TRINITY_DN29567_c0_g1_i1.p1	1143	0.00990099	0.705946	FALSE	UniRef90_A0A2T7PC14 Uncharacterized protein n=2 Tax=Pomacea canaliculata
I. nautilei	TRINITY_DN49487_c0_g1_i1.p1	483	0.00990099	0.705946	FALSE	UniRef90_A0A2T7PHJ2 Nt_Gln_amidase domain-containing protein n=1 Tax=Pomacea canaliculata
I. nautilei	TRINITY_DN102188_c0_g1_i1.p1	350	0.00986285	0.755051	FALSE	UniRef90_A0A2T7NML1 Adrift-type SAM-dependent 2'-O-MTase domain-containing protein n=3 Tax=Pomacea canaliculata
I. nautilei	TRINITY_DN5323_c0_g1_i1.p1	558	0.00986285	0.755051	FALSE	UniRef90_UPI000D737B18 nesprin-1-like n=1 Tax=Pomacea canaliculata
I. nautilei	TRINITY_DN33329_c0_g1_i1.p1	372	0.00973481	0.753528	FALSE	UniRef90_A0A2T7PAZ1 Hexosyltransferase n=2 Tax=Pomacea canaliculata
I. nautilei	TRINITY_DN58857_c0_g1_i1.p1	459	0.00953778	0.708505	FALSE	NA
I. nautilei	TRINITY_DN99068_c0_g1_i1.p1	338	0.00935172	0.705946	FALSE	NA
I. nautilei	TRINITY_DN169120_c0_g1_i1.p1	402	0.00917573	0.75942	FALSE	UniRef90_A0A2T7PDU0 Uncharacterized protein n=4 Tax=Pomacea canaliculata
I. nautilei	TRINITY_DN5025_c0_g1_i1.p1	3183	0.00902969	0.75942	FALSE	UniRef90_UPI000D72D31C LOW QUALITY PROTEIN: nesprin-1-like n=1 Tax=Pomacea canaliculata
I. nautilei	TRINITY_DN5763_c0_g1_i4.p1	238	0.00870615	0.75942	FALSE	UniRef90_A0A2C9K6N7 DDE_Tnp_1_7 domain-containing protein n=1 Tax=Biomphalaria glabrata
I. nautilei	TRINITY_DN171212_c0_g1_i1.p1	864	0.00865906	0.805046	FALSE	UniRef90_UPI000D73B027 uncharacterized protein LOC112561012 isoform X1 n=1 Tax=Pomacea canaliculata
I. nautilei	TRINITY_DN88665_c0_g1_i1.p1	679	0.0083632	0.677875	FALSE	UniRef90_A0A2T7ND94 Uncharacterized protein n=1 Tax=Pomacea canaliculata
I. nautilei	TRINITY_DN72146_c0_g1_i1.p1	420	0.00833897	0.755051	FALSE	UniRef90_UPI000D72BC75 serine/threonine-protein kinase PRP4 homolog isoform X1 n=2 Tax=Pomacea canaliculata
I. nautilei	TRINITY_DN67_c0_g1_i1.p1	6955	0.00822448	0.723245	FALSE	UniRef90_A0A2T7P9P6 Uncharacterized protein n=1 Tax=Pomacea canaliculata
I. nautilei	TRINITY_DN168818_c0_g1_i1.p1	132	0.00808229	0.75942	FALSE	UniRef90_A0A2T7PGV7 RING-type domain-containing protein n=1 Tax=Pomacea canaliculata
I. nautilei	TRINITY_DN11927_c0_g1_i1.p1	604	0.00793651	NA	NA	NA
I. nautilei	TRINITY_DN129_c0_g1_i1.p1	923	0.00793651	0.750529	FALSE	UniRef90_A0A2T7P8U8 Poly [ADP-ribose] polymerase n=5 Tax=Pomacea canaliculata
I. nautilei	TRINITY_DN16126_c0_g1_i2.p1	1740	0.00793651	0.750529	FALSE	UniRef90_A0A2T7PLW1 Uncharacterized protein n=2 Tax=Pomacea canaliculata
I. nautilei	TRINITY_DN16830_c0_g1_i1.p1	116	0.00793651	0.741362	FALSE	UniRef90_UPI00051082C6 ataxin-3 homolog isoform X1 n=2 Tax=Pyrus x bretschneideri
I. nautilei	TRINITY_DN24594_c1_g1_i1.p1	615	0.00793651	0.773816	FALSE	UniRef90_UPI000D738DD8 microtubule-actin cross-linking factor 1-like isoform X10 n=1 Tax=Pomacea canaliculata
I. nautilei	TRINITY_DN2756_c2_g1_i3.p1	700	0.00793651	0.715987	FALSE	NA
I. nautilei	TRINITY_DN35320_c0_g1_i1.p1	993	0.00793651	NA	NA	UniRef90_UPI000D7276EF LOW QUALITY PROTEIN: uncharacterized protein LOC112561606 n=1 Tax=Pomacea canaliculata
I. nautilei	TRINITY_DN4018_c0_g1_i1.p1	1251	0.00793651	NA	NA	UniRef90_UPI000D73F10D uncharacterized protein LOC112557786 n=1 Tax=Pomacea canaliculata
I. nautilei	TRINITY_DN4932_c0_g1_i2.p1	979	0.00793651	NA	NA	UniRef90_UPI000D72F48C uncharacterized protein LOC112562622 n=1 Tax=Pomacea canaliculata
I. nautilei	TRINITY_DN5763_c0_g1_i4.p1	221	0.00793651	0.715987	FALSE	UniRef90_A0A2C9K6N7 DDE_Tnp_1_7 domain-containing protein n=1 Tax=Biomphalaria glabrata
I. nautilei	TRINITY_DN58816_c0_g1_i2.p1	1848	0.00793651	NA	NA	UniRef90_A0A3S0ZSI7 Uncharacterized protein (Fragment) n=1 Tax=Elysia chlorotica
I. nautilei	TRINITY_DN88153_c0_g1_i1.p1	609	0.00793651	NA	NA	UniRef90_A0A2T7NDD4 Uncharacterized protein n=4 Tax=Pomacea canaliculata
I. nautilei	TRINITY_DN88250_c0_g1_i1.p1	1419	0.00793651	NA	NA	UniRef90_A0A0L8G0S6 Uncharacterized protein n=2 Tax=Octopus
I. nautilei	TRINITY_DN89731_c0_g1_i2.p1	295	0.00793651	0.741362	FALSE	NA
I. nautilei	TRINITY_DN969_c4_g1_i2.p1	2277	0.00793651	0.741362	FALSE	UniRef90_UPI00065BB115 uncharacterized protein LOC106013597 n=1 Tax=Aplysia californica
I. nautilei	TRINITY_DN1551_c0_g1_i3.p1	1185	0.00778699	0.75942	FALSE	UniRef90_A0A2T7NPQ4 RNB domain-containing protein n=1 Tax=Pomacea canaliculata
I. nautilei	TRINITY_DN168592_c0_g1_i1.p1	985	0.00766802	0.68406	FALSE	UniRef90_A0A2T7P3T3 Uncharacterized protein n=2 Tax=Pomacea canaliculata
I. nautilei	TRINITY_DN145554_c0_g1_i1.p1	701	0.00763359	0.741551	FALSE	NA
I. nautilei	TRINITY_DN9213_c0_g1_i1.p1	249	0.00750424	0.753528	FALSE	UniRef90_A0A2T7NGR0 Uncharacterized protein n=1 Tax=Pomacea canaliculata
I. nautilei	TRINITY_DN174881_c0_g1_i1.p1	204	0.00693946	0.708505	FALSE	NA
I. nautilei	TRINITY_DN1024_c0_g1_i3.p1	1695	0.00687548	0.75942	FALSE	UniRef90_UPI0008406CF7 serine/threonine-protein phosphatase 6 regulatory ankyrin repeat subunit B-like isoform X1 n=2 Tax=Ceratina calcarata
I. nautilei	TRINITY_DN5452_c0_g1_i2.p1	744	0.00687548	0.75942	FALSE	NA
I. nautilei	TRINITY_DN146177_c0_g1_i1.p1	563	0.00678295	0.75942	FALSE	UniRef90_A0A2T7NGD9 PAW domain-containing protein n=1 Tax=Pomacea canaliculata
I. nautilei	TRINITY_DN59862_c0_g1_i1.p1	356	0.00657191	0.708505	FALSE	NA
I. nautilei	TRINITY_DN17497_c0_g1_i3.p1	1477	0.00645802	0.779189	FALSE	UniRef90_A0A2T7P495 Uncharacterized protein n=2 Tax=Pomacea canaliculata
I. nautilei	TRINITY_DN120040_c0_g1_i1.p1	264	0.00624645	0.68406	FALSE	NA
I. nautilei	TRINITY_DN4230_c0_g1_i2.p1	1455	0.00624645	0.68406	FALSE	UniRef90_A0A2T7NTS2 Uncharacterized protein n=1 Tax=Pomacea canaliculata
I. nautilei	TRINITY_DN8177_c0_g2_i1.p1	273	0.00624645	0.68406	FALSE	UniRef90_UPI000D72F2AA LOW QUALITY PROTEIN: E3 ubiquitin-protein ligase HUWE1-like n=1 Tax=Pomacea canaliculata
I. nautilei	TRINITY_DN144756_c0_g1_i1.p1	635	0.00622605	0.68406	FALSE	NA
I. nautilei	TRINITY_DN67_c0_g1_i1.p1	19524	0.00622605	0.68406	FALSE	UniRef90_A0A2T7P9P6 Uncharacterized protein n=1 Tax=Pomacea canaliculata
I. nautilei	TRINITY_DN64073_c0_g1_i2.p1	1035	0.00609804	0.77278	FALSE	UniRef90_A0A2T7NYL4 GRIP domain-containing protein n=8 Tax=Pomacea canaliculata
I. nautilei	TRINITY_DN112614_c0_g1_i1.p1	780	0.00603479	0.68406	FALSE	UniRef90_A0A2T7PKH9 Uncharacterized protein n=1 Tax=Pomacea canaliculata
I. nautilei	TRINITY_DN62935_c0_g1_i1.p1	497	0.00603479	0.68406	FALSE	NA
I. nautilei	TRINITY_DN1777_c0_g1_i1.p1	500	0.00551162	0.75942	FALSE	UniRef90_A0A2T7P651 Uncharacterized protein n=1 Tax=Pomacea canaliculata
I. nautilei	TRINITY_DN5452_c0_g1_i2.p1	63	0.00520355	0.75942	FALSE	NA
I. nautilei	TRINITY_DN10380_c0_g1_i1.p1	339	0.00485817	0.75942	FALSE	UniRef90_A0A2T7PBW6 C2H2-type domain-containing protein n=1 Tax=Pomacea canaliculata
I. nautilei	TRINITY_DN6224_c1_g1_i1.p1	795	0.00485817	0.75942	FALSE	UniRef90_A0A2T7PRJ2 Uncharacterized protein n=2 Tax=Pomacea canaliculata
I. nautilei	TRINITY_DN90131_c0_g1_i1.p1	300	0.00467195	0.68406	FALSE	UniRef90_A0A2T7PYP4 Uncharacterized protein n=2 Tax=Pomacea canaliculata
I. nautilei	TRINITY_DN94391_c0_g1_i1.p1	1280	0.00467195	0.68406	FALSE	UniRef90_I3JGJ6 Uncharacterized protein n=5 Tax=Oreochromis
I. nautilei	TRINITY_DN27205_c0_g1_i1.p1	440	0.00451796	0.75942	FALSE	UniRef90_UPI000D739DD3 uncharacterized protein LOC112564211 n=1 Tax=Pomacea canaliculata
I. nautilei	TRINITY_DN64012_c0_g1_i1.p1	517	0.00444444	0.705946	FALSE	UniRef90_UPI000D726394 vicilin-like seed storage protein At2g18540 isoform X1 n=1 Tax=Pomacea canaliculata
I. nautilei	TRINITY_DN128446_c0_g1_i1.p1	190	0.00439617	0.75942	FALSE	UniRef90_A0A2T7NQE0 Uncharacterized protein n=1 Tax=Pomacea canaliculata
I. nautilei	TRINITY_DN168737_c0_g1_i1.p1	456	0.00407967	0.705946	FALSE	NA
I. nautilei	TRINITY_DN59866_c0_g1_i1.p1	1320	0.00407967	0.705946	FALSE	UniRef90_UPI000D72BA8E uncharacterized protein LOC112561569 n=1 Tax=Pomacea canaliculata
I. nautilei	TRINITY_DN13148_c0_g1_i2.p1	240	0.00393792	0.777401	FALSE	UniRef90_A0A2T7NL12 Uncharacterized protein n=1 Tax=Pomacea canaliculata
I. nautilei	TRINITY_DN115165_c0_g1_i1.p1	168	0.00383142	0.77278	FALSE	UniRef90_A0A2T7NLL7 Uncharacterized protein n=1 Tax=Pomacea canaliculata
I. nautilei	TRINITY_DN40473_c0_g1_i2.p1	137	0.00383142	0.77278	FALSE	UniRef90_A0A2T7P4U0 Uncharacterized protein n=2 Tax=Pomacea canaliculata
I. nautilei	TRINITY_DN88013_c0_g1_i1.p1	231	0.00380291	0.75942	FALSE	NA
I. nautilei	TRINITY_DN8808_c0_g1_i1.p1	558	0.00380291	0.75942	FALSE	UniRef90_A0A2T7P003 Fork-head domain-containing protein n=1 Tax=Pomacea canaliculata
I. nautilei	TRINITY_DN42227_c0_g1_i2.p1	813	0.00355872	0.75942	FALSE	NA
I. nautilei	TRINITY_DN40473_c0_g1_i2.p1	146	0.00314393	0.794523	FALSE	UniRef90_A0A2T7P4U0 Uncharacterized protein n=2 Tax=Pomacea canaliculata
I. nautilei	TRINITY_DN10547_c0_g2_i1.p1	186	0.002849	NA	NA	NA
I. nautilei	TRINITY_DN1077_c0_g1_i4.p1	1262	0.002849	NA	NA	UniRef90_UPI0007045446 M protein, serotype 24-like isoform X1 n=2 Tax=Myotis brandtii
I. nautilei	TRINITY_DN112564_c0_g1_i1.p1	633	0.002849	NA	NA	UniRef90_A0A2T7PFE8 Uncharacterized protein n=1 Tax=Pomacea canaliculata
I. nautilei	TRINITY_DN112728_c0_g1_i1.p1	284	0.002849	NA	NA	NA
I. nautilei	TRINITY_DN114660_c0_g1_i1.p1	721	0.002849	NA	NA	UniRef90_UPI000D7306E0 nuclear hormone receptor HR96-like isoform X1 n=2 Tax=Pomacea canaliculata
I. nautilei	TRINITY_DN114911_c0_g1_i1.p1	1909	0.002849	NA	NA	NA
I. nautilei	TRINITY_DN118085_c0_g1_i1.p1	636	0.002849	NA	NA	NA
I. nautilei	TRINITY_DN118085_c0_g1_i1.p1	649	0.002849	NA	NA	NA
I. nautilei	TRINITY_DN12188_c0_g1_i1.p1	1827	0.002849	NA	NA	UniRef90_A0A2T7P979 Uncharacterized protein n=2 Tax=Pomacea canaliculata
I. nautilei	TRINITY_DN124185_c0_g1_i1.p1	621	0.002849	NA	NA	UniRef90_UPI00065BE70E TBC1 domain family member 9B-like n=1 Tax=Aplysia californica
I. nautilei	TRINITY_DN13267_c0_g1_i2.p1	790	0.002849	NA	NA	NA
I. nautilei	TRINITY_DN134_c4_g1_i1.p1	1246	0.002849	NA	NA	UniRef90_A0A2T7P3T3 Uncharacterized protein n=2 Tax=Pomacea canaliculata
I. nautilei	TRINITY_DN13691_c0_g1_i2.p1	347	0.002849	NA	NA	NA
I. nautilei	TRINITY_DN144277_c0_g1_i1.p1	444	0.002849	NA	NA	UniRef90_UPI000D735011 LOW QUALITY PROTEIN: uncharacterized protein LOC112553751 n=1 Tax=Pomacea canaliculata
I. nautilei	TRINITY_DN145797_c0_g1_i1.p1	132	0.002849	NA	NA	NA
I. nautilei	TRINITY_DN14621_c1_g1_i2.p1	3525	0.002849	NA	NA	UniRef90_UPI000D728046 nuclear receptor corepressor 1-like isoform X1 n=11 Tax=Pomacea canaliculata
I. nautilei	TRINITY_DN1462_c0_g1_i3.p1	684	0.002849	NA	NA	UniRef90_UPI000D73C1C9 McKusick-Kaufman/Bardet-Biedl syndromes putative chaperonin-like n=1 Tax=Pomacea canaliculata
I. nautilei	TRINITY_DN16126_c0_g1_i2.p1	2103	0.002849	NA	NA	UniRef90_A0A2T7PLW1 Uncharacterized protein n=2 Tax=Pomacea canaliculata
I. nautilei	TRINITY_DN16351_c0_g1_i1.p1	864	0.002849	0.705946	FALSE	UniRef90_UPI000D72DC91 cell wall protein RBR3-like isoform X1 n=2 Tax=Pomacea canaliculata
I. nautilei	TRINITY_DN169271_c0_g1_i1.p1	1054	0.002849	NA	NA	UniRef90_UPI000D72E886 SH3 domain-containing kinase-binding protein 1-like n=1 Tax=Pomacea canaliculata
I. nautilei	TRINITY_DN171433_c0_g1_i1.p1	376	0.002849	NA	NA	UniRef90_A0A2T7PMS9 Uncharacterized protein n=1 Tax=Pomacea canaliculata
I. nautilei	TRINITY_DN174554_c0_g1_i1.p1	347	0.002849	NA	NA	UniRef90_A0A2T7PCN8 Carrier domain-containing protein n=2 Tax=Pomacea canaliculata
I. nautilei	TRINITY_DN180082_c0_g1_i1.p1	717	0.002849	NA	NA	NA
I. nautilei	TRINITY_DN181473_c0_g1_i1.p1	270	0.002849	NA	NA	NA
I. nautilei	TRINITY_DN18383_c0_g1_i1.p1	686	0.002849	NA	NA	NA
I. nautilei	TRINITY_DN1939_c0_g1_i1.p1	6942	0.002849	NA	NA	UniRef90_UPI000D73A9D9 microtubule-actin cross-linking factor 1-like isoform X13 n=1 Tax=Pomacea canaliculata
I. nautilei	TRINITY_DN20783_c0_g1_i1.p1	354	0.002849	NA	NA	UniRef90_A0A2T7NQD4 B box-type domain-containing protein n=1 Tax=Pomacea canaliculata
I. nautilei	TRINITY_DN20783_c0_g1_i1.p1	445	0.002849	NA	NA	UniRef90_A0A2T7NQD4 B box-type domain-containing protein n=1 Tax=Pomacea canaliculata
I. nautilei	TRINITY_DN2095_c1_g1_i1.p1	309	0.002849	0.705946	FALSE	UniRef90_A0A2T7P7U0 CBM21 domain-containing protein n=4 Tax=Pomacea canaliculata
I. nautilei	TRINITY_DN22269_c0_g1_i2.p1	1003	0.002849	NA	NA	UniRef90_UPI000D733787 LOW QUALITY PROTEIN: microtubule-actin cross-linking factor 1, isoforms 1/2/3/5-like n=1 Tax=Pomacea canaliculata
I. nautilei	TRINITY_DN22397_c0_g1_i1.p1	250	0.002849	NA	NA	NA
I. nautilei	TRINITY_DN22601_c0_g1_i1.p1	833	0.002849	NA	NA	UniRef90_A0A2T7P810 Uncharacterized protein n=2 Tax=Pomacea canaliculata
I. nautilei	TRINITY_DN22771_c1_g2_i3.p1	2728	0.002849	NA	NA	UniRef90_A0A2T7PKT4 Carrier domain-containing protein n=2 Tax=Pomacea canaliculata
I. nautilei	TRINITY_DN2422_c1_g1_i3.p1	855	0.002849	NA	NA	UniRef90_UPI000D725339 follistatin-related protein 5-like isoform X1 n=1 Tax=Pomacea canaliculata
I. nautilei	TRINITY_DN24571_c0_g1_i1.p1	587	0.002849	NA	NA	UniRef90_UPI00106C4625 uncharacterized protein LOC114519502 n=1 Tax=Dendronephthya gigantea
I. nautilei	TRINITY_DN27279_c0_g1_i1.p1	2262	0.002849	NA	NA	UniRef90_UPI000D72655E girdin-like n=1 Tax=Pomacea canaliculata
I. nautilei	TRINITY_DN2780_c1_g1_i3.p1	1136	0.002849	0.731499	FALSE	UniRef90_UPI0003F0B873 sporulation-specific protein 15-like n=1 Tax=Saccoglossus kowalevskii
I. nautilei	TRINITY_DN32537_c0_g1_i3.p1	460	0.002849	NA	NA	UniRef90_A0A2T7NC52 Nkap_C domain-containing protein n=2 Tax=Pomacea canaliculata
I. nautilei	TRINITY_DN3307_c0_g1_i2.p1	236	0.002849	0.705946	FALSE	UniRef90_UPI000BB066A5 beta-1,3-galactosyltransferase 1-like n=1 Tax=Crassostrea virginica
I. nautilei	TRINITY_DN3500_c0_g1_i1.p1	387	0.002849	NA	NA	UniRef90_A0A2T7Q138 C2H2-type domain-containing protein n=2 Tax=Pomacea canaliculata
I. nautilei	TRINITY_DN3594_c0_g1_i2.p1	963	0.002849	NA	NA	UniRef90_UPI000D72D566 uncharacterized protein LOC112561298 n=1 Tax=Pomacea canaliculata
I. nautilei	TRINITY_DN36298_c0_g1_i3.p1	2216	0.002849	NA	NA	UniRef90_A0A2T7PZP3 SEFIR domain-containing protein n=2 Tax=Pomacea canaliculata
I. nautilei	TRINITY_DN36993_c1_g1_i1.p1	150	0.002849	NA	NA	UniRef90_A0A2T7PDF2 Uncharacterized protein n=5 Tax=Pomacea canaliculata
I. nautilei	TRINITY_DN37012_c0_g1_i2.p1	474	0.002849	NA	NA	UniRef90_UPI000D7279A9 uncharacterized protein LOC112561098 n=1 Tax=Pomacea canaliculata
I. nautilei	TRINITY_DN37088_c0_g1_i1.p1	492	0.002849	NA	NA	UniRef90_UPI000D734537 LOW QUALITY PROTEIN: protocadherin Fat 1-like n=1 Tax=Pomacea canaliculata
I. nautilei	TRINITY_DN38997_c0_g1_i1.p1	1797	0.002849	NA	NA	UniRef90_UPI000D72D31C LOW QUALITY PROTEIN: nesprin-1-like n=1 Tax=Pomacea canaliculata
I. nautilei	TRINITY_DN39046_c0_g1_i1.p1	175	0.002849	NA	NA	UniRef90_A0A2T7NPH3 PDZ domain-containing protein n=2 Tax=Pomacea canaliculata
I. nautilei	TRINITY_DN3949_c0_g1_i2.p1	620	0.002849	NA	NA	UniRef90_A0A2T7NLL7 Uncharacterized protein n=1 Tax=Pomacea canaliculata
I. nautilei	TRINITY_DN449_c0_g1_i1.p1	2349	0.002849	NA	NA	UniRef90_A0A2T7PDH3 Uncharacterized protein n=1 Tax=Pomacea canaliculata
I. nautilei	TRINITY_DN45687_c0_g1_i1.p1	555	0.002849	NA	NA	UniRef90_A0A2T7NJM1 Uncharacterized protein n=2 Tax=Pomacea canaliculata
I. nautilei	TRINITY_DN45837_c0_g1_i1.p1	1635	0.002849	0.731499	FALSE	NA
I. nautilei	TRINITY_DN46567_c0_g1_i1.p1	290	0.002849	NA	NA	NA
I. nautilei	TRINITY_DN5076_c0_g1_i9.p1	973	0.002849	NA	NA	UniRef90_UPI000D7281D8 uncharacterized protein LOC112567362 n=1 Tax=Pomacea canaliculata
I. nautilei	TRINITY_DN519_c0_g1_i1.p1	575	0.002849	NA	NA	NA
I. nautilei	TRINITY_DN52057_c0_g1_i1.p1	389	0.002849	NA	NA	UniRef90_A0A2T7NL86 Uncharacterized protein n=4 Tax=Pomacea canaliculata
I. nautilei	TRINITY_DN52208_c0_g1_i1.p1	474	0.002849	NA	NA	UniRef90_UPI000D7276EF LOW QUALITY PROTEIN: uncharacterized protein LOC112561606 n=1 Tax=Pomacea canaliculata
I. nautilei	TRINITY_DN52218_c0_g1_i1.p1	327	0.002849	NA	NA	NA
I. nautilei	TRINITY_DN53681_c0_g1_i1.p1	684	0.002849	NA	NA	UniRef90_UPI000D73BFAF tRNA-dihydrouridine(47) synthase [NAD(P)(+)]-like n=1 Tax=Pomacea canaliculata
I. nautilei	TRINITY_DN58816_c0_g1_i2.p1	1382	0.002849	NA	NA	UniRef90_A0A3S0ZSI7 Uncharacterized protein (Fragment) n=1 Tax=Elysia chlorotica
I. nautilei	TRINITY_DN596_c0_g2_i1.p1	1623	0.002849	NA	NA	NA
I. nautilei	TRINITY_DN60553_c0_g1_i1.p1	397	0.002849	0.75942	FALSE	NA
I. nautilei	TRINITY_DN61259_c0_g1_i1.p1	989	0.002849	NA	NA	NA
I. nautilei	TRINITY_DN61437_c0_g1_i1.p1	276	0.002849	NA	NA	UniRef90_A0A2T7P8H2 Uncharacterized protein n=3 Tax=Pomacea canaliculata
I. nautilei	TRINITY_DN6224_c2_g1_i2.p1	1055	0.002849	NA	NA	UniRef90_A0A2T7PRJ2 Uncharacterized protein n=2 Tax=Pomacea canaliculata
I. nautilei	TRINITY_DN62585_c0_g1_i1.p1	987	0.002849	0.738755	FALSE	UniRef90_A0A2T7PKU6 BTB domain-containing protein n=4 Tax=Pomacea canaliculata
I. nautilei	TRINITY_DN6293_c2_g1_i1.p1	353	0.002849	NA	NA	NA
I. nautilei	TRINITY_DN64073_c0_g1_i2.p1	769	0.002849	NA	NA	UniRef90_A0A2T7NYL4 GRIP domain-containing protein n=8 Tax=Pomacea canaliculata
I. nautilei	TRINITY_DN65328_c0_g1_i1.p1	69	0.002849	NA	NA	UniRef90_A0A4W5MY17 Endo/exonuclease/phosphatase domain-containing protein n=1 Tax=Hucho hucho
I. nautilei	TRINITY_DN6567_c0_g1_i1.p1	7275	0.002849	NA	NA	UniRef90_A0A2T7NPA8 Vitellogenin domain-containing protein n=1 Tax=Pomacea canaliculata
I. nautilei	TRINITY_DN67_c0_g1_i1.p1	19149	0.002849	NA	NA	UniRef90_A0A2T7P9P6 Uncharacterized protein n=1 Tax=Pomacea canaliculata
I. nautilei	TRINITY_DN68228_c0_g1_i1.p1	188	0.002849	0.705946	FALSE	NA
I. nautilei	TRINITY_DN70057_c0_g1_i1.p1	387	0.002849	NA	NA	UniRef90_A0A096LXW2 Uncharacterized protein n=1 Tax=Poecilia formosa
I. nautilei	TRINITY_DN703_c0_g3_i1.p1	716	0.002849	NA	NA	UniRef90_A0A2T7P7P6 Poly [ADP-ribose] polymerase n=1 Tax=Pomacea canaliculata
I. nautilei	TRINITY_DN7124_c0_g1_i6.p1	1155	0.002849	NA	NA	UniRef90_A0A2T7NPV0 Uncharacterized protein n=1 Tax=Pomacea canaliculata
I. nautilei	TRINITY_DN73121_c0_g1_i1.p1	198	0.002849	NA	NA	NA
I. nautilei	TRINITY_DN8423_c0_g1_i2.p1	523	0.002849	NA	NA	UniRef90_A0A2T7NYL4 GRIP domain-containing protein n=8 Tax=Pomacea canaliculata
I. nautilei	TRINITY_DN8808_c0_g1_i1.p1	546	0.002849	NA	NA	UniRef90_A0A2T7P003 Fork-head domain-containing protein n=1 Tax=Pomacea canaliculata
I. nautilei	TRINITY_DN88668_c0_g1_i1.p1	498	0.002849	NA	NA	UniRef90_A0A2T7Q013 Uncharacterized protein n=6 Tax=Pomacea canaliculata
I. nautilei	TRINITY_DN88773_c0_g1_i2.p1	1331	0.002849	NA	NA	NA
I. nautilei	TRINITY_DN89262_c0_g1_i2.p1	358	0.002849	NA	NA	NA
I. nautilei	TRINITY_DN89731_c0_g1_i2.p1	133	0.002849	NA	NA	NA
I. nautilei	TRINITY_DN9254_c0_g1_i1.p1	1535	0.002849	NA	NA	UniRef90_UPI000719D604 uncharacterized protein LOC106814923 n=1 Tax=Priapulus caudatus
I. nautilei	TRINITY_DN92_c4_g1_i1.p1	856	0.002849	NA	NA	UniRef90_A0A2T7PUF8 Uncharacterized protein n=3 Tax=Pomacea canaliculata
I. nautilei	TRINITY_DN93272_c0_g1_i1.p1	202	0.002849	NA	NA	UniRef90_A0A2T7PXA9 CS domain-containing protein n=1 Tax=Pomacea canaliculata
I. nautilei	TRINITY_DN9476_c0_g1_i1.p1	1663	0.002849	NA	NA	UniRef90_A0A2T7NCE4 Uncharacterized protein n=4 Tax=Pomacea canaliculata
I. nautilei	TRINITY_DN9476_c0_g1_i1.p1	1673	0.002849	NA	NA	UniRef90_A0A2T7NCE4 Uncharacterized protein n=4 Tax=Pomacea canaliculata
I. nautilei	TRINITY_DN9476_c0_g1_i1.p1	1789	0.002849	NA	NA	UniRef90_A0A2T7NCE4 Uncharacterized protein n=4 Tax=Pomacea canaliculata
I. nautilei	TRINITY_DN95148_c0_g1_i1.p1	323	0.002849	NA	NA	NA
I. nautilei	TRINITY_DN96967_c0_g1_i1.p2	391	0.002849	NA	NA	NA
I. nautilei	TRINITY_DN97209_c0_g1_i1.p1	155	0.002849	NA	NA	UniRef90_UPI000BAFF089 uncharacterized protein LOC111120476 isoform X1 n=3 Tax=Crassostrea virginica
I. nautilei	TRINITY_DN983_c0_g1_i2.p1	3405	0.002849	NA	NA	UniRef90_A0A2T7PGE5 USP domain-containing protein n=3 Tax=Pomacea canaliculata
I. nautilei	TRINITY_DN98799_c0_g1_i1.p1	473	0.002849	NA	NA	UniRef90_A0A2I4CF58 rho GTPase-activating protein 27-like n=2 Tax=Austrofundulus limnaeus
I. nautilei	TRINITY_DN116407_c0_g1_i1.p1	222	0.00274548	0.75942	FALSE	UniRef90_A0A2T7PRB4 MBD domain-containing protein n=3 Tax=Pomacea canaliculata
I. nautilei	TRINITY_DN14256_c0_g1_i2.p1	267	0.00264359	0.81885	FALSE	NA
I. nautilei	TRINITY_DN31368_c0_g1_i1.p1	1264	0.00199601	0.68406	FALSE	UniRef90_A0A2T7NK34 Uncharacterized protein n=1 Tax=Pomacea canaliculata
I. nautilei	TRINITY_DN171212_c0_g1_i1.p1	899	0.001924	0.75942	FALSE	UniRef90_UPI000D73B027 uncharacterized protein LOC112561012 isoform X1 n=1 Tax=Pomacea canaliculata
I. nautilei	TRINITY_DN179528_c0_g1_i1.p1	225	0.001924	0.75942	FALSE	NA
I. nautilei	TRINITY_DN24070_c0_g1_i1.p1	609	0.00183872	0.75942	FALSE	UniRef90_A0A2T7NHF6 C2H2-type domain-containing protein n=3 Tax=Pomacea canaliculata
I. nautilei	TRINITY_DN125278_c0_g1_i1.p1	735	0.00164435	0.741362	FALSE	UniRef90_A0A2T7NE18 Uncharacterized protein n=2 Tax=Pomacea canaliculata
I. nautilei	TRINITY_DN62585_c0_g1_i1.p1	969	0.001554	0.75942	FALSE	UniRef90_A0A2T7PKU6 BTB domain-containing protein n=4 Tax=Pomacea canaliculata
I. nautilei	TRINITY_DN4932_c0_g1_i2.p1	1039	0.00142653	0.705946	FALSE	UniRef90_UPI000D72F48C uncharacterized protein LOC112562622 n=1 Tax=Pomacea canaliculata
I. nautilei	TRINITY_DN64073_c0_g1_i2.p1	537	0.00142653	0.705946	FALSE	UniRef90_A0A2T7NYL4 GRIP domain-containing protein n=8 Tax=Pomacea canaliculata
I. nautilei	TRINITY_DN63247_c0_g1_i1.p1	393	0.00137741	0.75942	FALSE	UniRef90_UPI000D736B57 MORC family CW-type zinc finger protein 3-like n=1 Tax=Pomacea canaliculata
I. nautilei	TRINITY_DN102998_c0_g1_i1.p1	352	0.00129387	0.777401	FALSE	UniRef90_UPI000D726FC3 uncharacterized protein LOC112567523 n=1 Tax=Pomacea canaliculata
I. nautilei	TRINITY_DN33329_c0_g1_i1.p1	156	0.00114155	0.75942	FALSE	UniRef90_A0A2T7PAZ1 Hexosyltransferase n=2 Tax=Pomacea canaliculata
I. nautilei	TRINITY_DN5763_c0_g1_i4.p1	671	0.00114155	0.75942	FALSE	UniRef90_A0A2C9K6N7 DDE_Tnp_1_7 domain-containing protein n=1 Tax=Biomphalaria glabrata
I. nautilei	TRINITY_DN59925_c0_g1_i1.p1	357	0.00101937	0.735786	FALSE	UniRef90_W4ZB53 Uncharacterized protein n=1 Tax=Strongylocentrotus purpuratus
I. nautilei	TRINITY_DN58856_c0_g1_i1.p1	226	0.000878349	0.68406	FALSE	UniRef90_A0A2T7NJQ4 Beta-lactamase domain-containing protein n=2 Tax=Pomacea canaliculata
I. nautilei	TRINITY_DN92455_c0_g1_i1.p1	336	0.000855299	0.75942	FALSE	UniRef90_A0A2T7PG35 Uncharacterized protein (Fragment) n=3 Tax=Pomacea canaliculata
I. nautilei	TRINITY_DN4769_c1_g1_i1.p1	890	0.00068918	0.75942	FALSE	UniRef90_A0A2T7PIX5 Uncharacterized protein n=2 Tax=Pomacea canaliculata
I. nautilei	TRINITY_DN20140_c0_g1_i1.p1	1225	0.000587889	0.68406	FALSE	UniRef90_UPI000D733139 LOW QUALITY PROTEIN: uncharacterized protein LOC112565839 n=1 Tax=Pomacea canaliculata
I. nautilei	TRINITY_DN154210_c0_g1_i1.p1	409	0.000384468	NA	NA	NA
I. nautilei	TRINITY_DN5410_c1_g1_i1.p1	1458	0.000384468	NA	NA	UniRef90_UPI000D73F1AD uncharacterized protein LOC112554590 isoform X3 n=1 Tax=Pomacea canaliculata
I. nautilei	TRINITY_DN864_c5_g1_i1.p1	162	0.000384468	NA	NA	UniRef90_A0A2T7PJB9 GLTSCR1 domain-containing protein n=4 Tax=Pomacea canaliculata
I. nautilei	TRINITY_DN9495_c0_g1_i1.p1	904	0.000384468	NA	NA	UniRef90_A0A2T7PBB6 Uncharacterized protein n=1 Tax=Pomacea canaliculata
I. nautilei	TRINITY_DN54963_c0_g1_i1.p1	232	0.000155618	0.773816	FALSE	UniRef90_A0A2T7NB91 Uncharacterized protein n=2 Tax=Pomacea canaliculata
I. nautilei	TRINITY_DN72899_c0_g1_i1.p1	568	8e-05	0.773816	FALSE	UniRef90_A0A2T7NGX2 ANK_REP_REGION domain-containing protein n=2 Tax=Pomacea canaliculata
I. nautilei	TRINITY_DN103095_c0_g1_i1.p1	259	4.81e-16	NA	NA	NA
I. nautilei	TRINITY_DN103095_c0_g1_i1.p1	307	4.81e-16	NA	NA	NA
I. nautilei	TRINITY_DN10375_c3_g1_i1.p1	765	4.81e-16	NA	NA	UniRef90_A0A2T7P4N1 Uncharacterized protein n=2 Tax=Pomacea canaliculata
I. nautilei	TRINITY_DN10999_c0_g2_i3.p1	870	4.81e-16	NA	NA	UniRef90_A0A3L5TT78 TROVE domain-containing protein (Fragment) n=1 Tax=Mytilus galloprovincialis
I. nautilei	TRINITY_DN112516_c0_g1_i2.p1	931	4.81e-16	NA	NA	UniRef90_UPI000D72D31C LOW QUALITY PROTEIN: nesprin-1-like n=1 Tax=Pomacea canaliculata
I. nautilei	TRINITY_DN11251_c0_g1_i3.p2	531	4.81e-16	NA	NA	UniRef90_UPI000D729356 LOW QUALITY PROTEIN: caskin-2-like n=1 Tax=Pomacea canaliculata
I. nautilei	TRINITY_DN112728_c0_g1_i1.p1	251	4.81e-16	NA	NA	NA
I. nautilei	TRINITY_DN112893_c0_g1_i1.p1	805	4.81e-16	NA	NA	NA
I. nautilei	TRINITY_DN113171_c0_g1_i1.p1	426	4.81e-16	NA	NA	NA
I. nautilei	TRINITY_DN113532_c0_g1_i1.p1	1188	4.81e-16	NA	NA	UniRef90_A0A2T7PZB7 Uncharacterized protein n=6 Tax=Pomacea canaliculata
I. nautilei	TRINITY_DN113550_c0_g1_i1.p1	809	4.81e-16	NA	NA	NA
I. nautilei	TRINITY_DN113550_c0_g1_i1.p1	817	4.81e-16	NA	NA	NA
I. nautilei	TRINITY_DN114786_c0_g1_i1.p1	800	4.81e-16	NA	NA	UniRef90_A0A2T7P506 Uncharacterized protein n=2 Tax=Pomacea canaliculata
I. nautilei	TRINITY_DN114923_c0_g1_i1.p1	797	4.81e-16	NA	NA	UniRef90_A0A2T7NUB8 Uncharacterized protein n=2 Tax=Pomacea canaliculata
I. nautilei	TRINITY_DN11570_c0_g1_i2.p1	563	4.81e-16	NA	NA	UniRef90_UPI000D7305AA uncharacterized protein LOC112563852 isoform X1 n=2 Tax=Pomacea canaliculata
I. nautilei	TRINITY_DN116448_c0_g1_i1.p1	426	4.81e-16	NA	NA	UniRef90_A0A2T7NPM0 Uncharacterized protein n=2 Tax=Pomacea canaliculata
I. nautilei	TRINITY_DN116454_c0_g1_i1.p1	361	4.81e-16	NA	NA	UniRef90_A0A2T7NWL3 Uncharacterized protein n=1 Tax=Pomacea canaliculata
I. nautilei	TRINITY_DN118046_c0_g1_i1.p2	299	4.81e-16	NA	NA	NA
I. nautilei	TRINITY_DN118046_c0_g1_i1.p2	411	4.81e-16	NA	NA	NA
I. nautilei	TRINITY_DN11927_c0_g1_i1.p1	531	4.81e-16	NA	NA	NA
I. nautilei	TRINITY_DN120913_c0_g1_i1.p1	406	4.81e-16	NA	NA	NA
I. nautilei	TRINITY_DN121201_c0_g1_i1.p1	396	4.81e-16	NA	NA	UniRef90_A0A2T7P6W1 Uncharacterized protein n=1 Tax=Pomacea canaliculata
I. nautilei	TRINITY_DN12188_c0_g1_i1.p1	2326	4.81e-16	NA	NA	UniRef90_A0A2T7P979 Uncharacterized protein n=2 Tax=Pomacea canaliculata
I. nautilei	TRINITY_DN125898_c0_g1_i1.p1	383	4.81e-16	NA	NA	NA
I. nautilei	TRINITY_DN12679_c0_g1_i1.p1	1089	4.81e-16	NA	NA	UniRef90_A0A2T7NIC0 Uncharacterized protein n=3 Tax=Pomacea canaliculata
I. nautilei	TRINITY_DN1267_c5_g1_i1.p2	444	4.81e-16	NA	NA	UniRef90_A0A2T7NQR0 Uncharacterized protein n=1 Tax=Pomacea canaliculata
I. nautilei	TRINITY_DN132542_c0_g1_i1.p1	218	4.81e-16	NA	NA	NA
I. nautilei	TRINITY_DN13413_c0_g1_i1.p1	1899	4.81e-16	NA	NA	UniRef90_A0A2T7PYA0 Protein kinase domain-containing protein n=1 Tax=Pomacea canaliculata
I. nautilei	TRINITY_DN13691_c0_g1_i2.p1	452	4.81e-16	NA	NA	NA
I. nautilei	TRINITY_DN143942_c0_g1_i1.p1	150	4.81e-16	NA	NA	UniRef90_UPI000D730985 LOW QUALITY PROTEIN: polycystin-1-like n=1 Tax=Pomacea canaliculata
I. nautilei	TRINITY_DN14445_c0_g1_i2.p1	399	4.81e-16	NA	NA	UniRef90_A0A2T7P2E5 Rho-GAP domain-containing protein n=2 Tax=Pomacea canaliculata
I. nautilei	TRINITY_DN144470_c0_g1_i1.p1	686	4.81e-16	NA	NA	UniRef90_UPI000D737E61 pro-interleukin-16-like n=1 Tax=Pomacea canaliculata
I. nautilei	TRINITY_DN145697_c0_g1_i1.p1	486	4.81e-16	NA	NA	UniRef90_V4AZA5 Uncharacterized protein n=1 Tax=Lottia gigantea
I. nautilei	TRINITY_DN146126_c0_g1_i1.p1	292	4.81e-16	NA	NA	NA
I. nautilei	TRINITY_DN1462_c0_g1_i3.p1	606	4.81e-16	NA	NA	UniRef90_UPI000D73C1C9 McKusick-Kaufman/Bardet-Biedl syndromes putative chaperonin-like n=1 Tax=Pomacea canaliculata
I. nautilei	TRINITY_DN152_c1_g1_i3.p1	500	4.81e-16	NA	NA	UniRef90_UPI000D737554 LOW QUALITY PROTEIN: titin-like n=1 Tax=Pomacea canaliculata
I. nautilei	TRINITY_DN1593_c0_g1_i1.p1	516	4.81e-16	NA	NA	UniRef90_A0A2T7PQK2 Uncharacterized protein n=1 Tax=Pomacea canaliculata
I. nautilei	TRINITY_DN16126_c0_g1_i2.p1	1816	4.81e-16	NA	NA	UniRef90_A0A2T7PLW1 Uncharacterized protein n=2 Tax=Pomacea canaliculata
I. nautilei	TRINITY_DN16219_c0_g1_i1.p1	700	4.81e-16	NA	NA	UniRef90_A0A2T7P5F2 V-SNARE coiled-coil homology domain-containing protein n=3 Tax=Pomacea canaliculata
I. nautilei	TRINITY_DN168689_c0_g1_i1.p1	259	4.81e-16	NA	NA	UniRef90_UPI000D725B07 uncharacterized protein LOC112556342 isoform X1 n=2 Tax=Pomacea canaliculata
I. nautilei	TRINITY_DN168801_c0_g1_i1.p1	1325	4.81e-16	NA	NA	UniRef90_UPI000D730942 LOW QUALITY PROTEIN: uncharacterized protein LOC112562653 n=1 Tax=Pomacea canaliculata
I. nautilei	TRINITY_DN169888_c0_g1_i1.p1	743	4.81e-16	NA	NA	NA
I. nautilei	TRINITY_DN171220_c0_g1_i1.p1	179	4.81e-16	NA	NA	UniRef90_A0A2T7NV52 Uncharacterized protein n=1 Tax=Pomacea canaliculata
I. nautilei	TRINITY_DN173072_c0_g1_i2.p2	165	4.81e-16	NA	NA	UniRef90_UPI00035A2474 cell wall protein AWA1-like n=1 Tax=Aplysia californica
I. nautilei	TRINITY_DN174422_c0_g1_i1.p1	203	4.81e-16	NA	NA	NA
I. nautilei	TRINITY_DN174422_c0_g1_i1.p1	644	4.81e-16	NA	NA	NA
I. nautilei	TRINITY_DN174708_c0_g1_i1.p1	1159	4.81e-16	NA	NA	NA
I. nautilei	TRINITY_DN174708_c0_g1_i1.p1	2323	4.81e-16	NA	NA	NA
I. nautilei	TRINITY_DN175934_c0_g1_i1.p1	301	4.81e-16	NA	NA	UniRef90_A0A2T7PM95 ASD2 domain-containing protein n=2 Tax=Pomacea canaliculata
I. nautilei	TRINITY_DN17934_c0_g1_i1.p1	668	4.81e-16	NA	NA	UniRef90_UPI000D72A731 uncharacterized protein LOC112562472 n=1 Tax=Pomacea canaliculata
I. nautilei	TRINITY_DN18051_c0_g1_i3.p2	939	4.81e-16	NA	NA	UniRef90_A0A2T7Q0U1 RING-type domain-containing protein n=2 Tax=Pomacea canaliculata
I. nautilei	TRINITY_DN18337_c0_g1_i1.p1	177	4.81e-16	NA	NA	NA
I. nautilei	TRINITY_DN20465_c0_g1_i1.p2	433	4.81e-16	NA	NA	NA
I. nautilei	TRINITY_DN21898_c5_g1_i1.p1	3015	4.81e-16	NA	NA	UniRef90_A0A2T7NHA5 Uncharacterized protein n=1 Tax=Pomacea canaliculata
I. nautilei	TRINITY_DN23193_c0_g1_i1.p1	804	4.81e-16	NA	NA	UniRef90_A0A2T7NI28 Uncharacterized protein n=1 Tax=Pomacea canaliculata
I. nautilei	TRINITY_DN24276_c1_g1_i5.p1	2486	4.81e-16	NA	NA	UniRef90_A0A2T7PAV9 JmjC domain-containing protein n=5 Tax=Pomacea canaliculata
I. nautilei	TRINITY_DN24571_c0_g1_i1.p1	672	4.81e-16	NA	NA	UniRef90_UPI00106C4625 uncharacterized protein LOC114519502 n=1 Tax=Dendronephthya gigantea
I. nautilei	TRINITY_DN25628_c0_g1_i1.p1	2268	4.81e-16	NA	NA	UniRef90_A0A2T7PPK6 Uncharacterized protein n=3 Tax=Pomacea canaliculata
I. nautilei	TRINITY_DN27243_c0_g1_i2.p1	159	4.81e-16	NA	NA	UniRef90_UPI000D73F561 membrane progestin receptor beta-like n=1 Tax=Pomacea canaliculata
I. nautilei	TRINITY_DN27258_c0_g1_i1.p1	241	4.81e-16	NA	NA	UniRef90_A0A433TZM5 Cobl domain-containing protein n=1 Tax=Elysia chlorotica
I. nautilei	TRINITY_DN27370_c0_g1_i1.p1	685	4.81e-16	NA	NA	UniRef90_A0A2T7NMD8 Uncharacterized protein n=8 Tax=Pomacea canaliculata
I. nautilei	TRINITY_DN27370_c0_g1_i1.p1	708	4.81e-16	NA	NA	UniRef90_A0A2T7NMD8 Uncharacterized protein n=8 Tax=Pomacea canaliculata
I. nautilei	TRINITY_DN28362_c0_g1_i1.p1	420	4.81e-16	NA	NA	UniRef90_A0A2T7PP97 BTB domain-containing protein n=1 Tax=Pomacea canaliculata
I. nautilei	TRINITY_DN29567_c0_g1_i1.p1	1341	4.81e-16	NA	NA	UniRef90_A0A2T7PC14 Uncharacterized protein n=2 Tax=Pomacea canaliculata
I. nautilei	TRINITY_DN31368_c0_g1_i1.p1	1054	4.81e-16	NA	NA	UniRef90_A0A2T7NK34 Uncharacterized protein n=1 Tax=Pomacea canaliculata
I. nautilei	TRINITY_DN31519_c0_g1_i2.p1	1244	4.81e-16	NA	NA	UniRef90_UPI000D7276EF LOW QUALITY PROTEIN: uncharacterized protein LOC112561606 n=1 Tax=Pomacea canaliculata
I. nautilei	TRINITY_DN31543_c0_g1_i1.p1	2243	4.81e-16	NA	NA	NA
I. nautilei	TRINITY_DN35903_c0_g1_i1.p1	679	4.81e-16	NA	NA	UniRef90_A0A2T7NAT8 Uncharacterized protein n=2 Tax=Pomacea canaliculata
I. nautilei	TRINITY_DN3594_c1_g1_i1.p1	634	4.81e-16	NA	NA	UniRef90_A0A2T7PPK6 Uncharacterized protein n=3 Tax=Pomacea canaliculata
I. nautilei	TRINITY_DN37268_c0_g1_i1.p1	186	4.81e-16	NA	NA	UniRef90_UPI00065B8793 uncharacterized protein LOC106014235 n=1 Tax=Aplysia californica
I. nautilei	TRINITY_DN39046_c0_g1_i1.p1	244	4.81e-16	NA	NA	UniRef90_A0A2T7NPH3 PDZ domain-containing protein n=2 Tax=Pomacea canaliculata
I. nautilei	TRINITY_DN39303_c0_g1_i1.p1	592	4.81e-16	NA	NA	UniRef90_A0A2T7PWI7 Uncharacterized protein n=2 Tax=Pomacea canaliculata
I. nautilei	TRINITY_DN39832_c0_g1_i1.p1	293	4.81e-16	NA	NA	UniRef90_A0A2T7NR94 Exonuclease domain-containing protein n=2 Tax=Pomacea canaliculata
I. nautilei	TRINITY_DN4044_c0_g1_i1.p1	605	4.81e-16	NA	NA	UniRef90_A0A2T7NG93 RGM_C domain-containing protein n=1 Tax=Pomacea canaliculata
I. nautilei	TRINITY_DN42016_c0_g1_i1.p1	588	4.81e-16	NA	NA	UniRef90_UPI000D73801E microtubule-associated protein tau-like isoform X1 n=8 Tax=Pomacea canaliculata
I. nautilei	TRINITY_DN426_c0_g1_i2.p1	840	4.81e-16	NA	NA	UniRef90_A0A2T7P3E6 Uncharacterized protein n=1 Tax=Pomacea canaliculata
I. nautilei	TRINITY_DN45906_c0_g1_i1.p1	312	4.81e-16	NA	NA	UniRef90_A0A2T7PM21 Uncharacterized protein n=2 Tax=Pomacea canaliculata
I. nautilei	TRINITY_DN4645_c0_g1_i2.p1	1105	4.81e-16	NA	NA	UniRef90_UPI000C6D6CB8 uncharacterized protein PF11_0213-like isoform X1 n=1 Tax=Centruroides sculpturatus
I. nautilei	TRINITY_DN48518_c0_g1_i1.p1	741	4.81e-16	NA	NA	UniRef90_UPI00065BF53C coagulation factor IX-like n=1 Tax=Aplysia californica
I. nautilei	TRINITY_DN5025_c0_g1_i1.p1	3385	4.81e-16	NA	NA	UniRef90_UPI000D72D31C LOW QUALITY PROTEIN: nesprin-1-like n=1 Tax=Pomacea canaliculata
I. nautilei	TRINITY_DN51200_c0_g1_i1.p1	2591	4.81e-16	NA	NA	UniRef90_UPI000D7276EF LOW QUALITY PROTEIN: uncharacterized protein LOC112561606 n=1 Tax=Pomacea canaliculata
I. nautilei	TRINITY_DN51300_c0_g1_i1.p1	1228	4.81e-16	NA	NA	UniRef90_UPI000D730942 LOW QUALITY PROTEIN: uncharacterized protein LOC112562653 n=1 Tax=Pomacea canaliculata
I. nautilei	TRINITY_DN51479_c0_g1_i1.p1	93	4.81e-16	NA	NA	UniRef90_UPI000D732748 uncharacterized protein LOC112574802 n=1 Tax=Pomacea canaliculata
I. nautilei	TRINITY_DN51883_c0_g1_i2.p1	443	4.81e-16	NA	NA	UniRef90_UPI000D72D31C LOW QUALITY PROTEIN: nesprin-1-like n=1 Tax=Pomacea canaliculata
I. nautilei	TRINITY_DN519_c0_g1_i1.p1	650	4.81e-16	NA	NA	NA
I. nautilei	TRINITY_DN519_c0_g1_i1.p1	654	4.81e-16	NA	NA	NA
I. nautilei	TRINITY_DN52718_c0_g1_i1.p1	651	4.81e-16	NA	NA	UniRef90_A0A2T7PFN1 Uncharacterized protein n=2 Tax=Pomacea canaliculata
I. nautilei	TRINITY_DN53098_c0_g1_i1.p1	316	4.81e-16	NA	NA	UniRef90_A0A2T7P5Z7 DUF3504 domain-containing protein n=1 Tax=Pomacea canaliculata
I. nautilei	TRINITY_DN5323_c0_g1_i1.p1	4316	4.81e-16	NA	NA	UniRef90_UPI000D737B18 nesprin-1-like n=1 Tax=Pomacea canaliculata
I. nautilei	TRINITY_DN5357_c0_g2_i1.p1	807	4.81e-16	NA	NA	UniRef90_A0A0B7BT47 Uncharacterized protein n=1 Tax=Arion vulgaris
I. nautilei	TRINITY_DN5391_c0_g1_i2.p1	2292	4.81e-16	NA	NA	UniRef90_A0A2T7PMN3 Uncharacterized protein n=1 Tax=Pomacea canaliculata
I. nautilei	TRINITY_DN5424_c0_g1_i1.p1	1511	4.81e-16	NA	NA	UniRef90_UPI000D72B5FF uncharacterized protein LOC112554328 isoform X1 n=2 Tax=Pomacea canaliculata
I. nautilei	TRINITY_DN5860_c0_g1_i1.p1	882	4.81e-16	NA	NA	UniRef90_UPI000D733167 LOW QUALITY PROTEIN: hepatocyte growth factor receptor-like n=1 Tax=Pomacea canaliculata
I. nautilei	TRINITY_DN58777_c0_g1_i1.p1	629	4.81e-16	NA	NA	UniRef90_A0A2T7P6I7 Uncharacterized protein n=4 Tax=Pomacea canaliculata
I. nautilei	TRINITY_DN58988_c0_g1_i1.p1	1629	4.81e-16	NA	NA	UniRef90_A0A2T7NXL8 Uncharacterized protein n=1 Tax=Pomacea canaliculata
I. nautilei	TRINITY_DN59213_c0_g1_i1.p1	502	4.81e-16	NA	NA	UniRef90_A0A2T7NZ29 WD_REPEATS_REGION domain-containing protein n=2 Tax=Pomacea canaliculata
I. nautilei	TRINITY_DN6056_c0_g1_i1.p2	399	4.81e-16	NA	NA	UniRef90_A0A2T7PDJ2 Uncharacterized protein n=1 Tax=Pomacea canaliculata
I. nautilei	TRINITY_DN60671_c0_g1_i1.p1	615	4.81e-16	NA	NA	UniRef90_UPI000D7385FF uncharacterized protein LOC112563839 isoform X1 n=2 Tax=Pomacea canaliculata
I. nautilei	TRINITY_DN60672_c0_g1_i1.p1	988	4.81e-16	NA	NA	NA
I. nautilei	TRINITY_DN607_c1_g1_i1.p1	1554	4.81e-16	NA	NA	UniRef90_A0A2T7PJ62 Uncharacterized protein n=1 Tax=Pomacea canaliculata
I. nautilei	TRINITY_DN6224_c2_g1_i2.p1	843	4.81e-16	NA	NA	UniRef90_A0A2T7PRJ2 Uncharacterized protein n=2 Tax=Pomacea canaliculata
I. nautilei	TRINITY_DN64073_c0_g1_i2.p1	1024	4.81e-16	NA	NA	UniRef90_A0A2T7NYL4 GRIP domain-containing protein n=8 Tax=Pomacea canaliculata
I. nautilei	TRINITY_DN64073_c0_g1_i2.p1	761	4.81e-16	NA	NA	UniRef90_A0A2T7NYL4 GRIP domain-containing protein n=8 Tax=Pomacea canaliculata
I. nautilei	TRINITY_DN64609_c0_g1_i1.p1	1268	4.81e-16	NA	NA	UniRef90_V4A193 Uncharacterized protein n=1 Tax=Lottia gigantea
I. nautilei	TRINITY_DN64633_c0_g1_i1.p1	493	4.81e-16	NA	NA	UniRef90_A0A2T7NMZ8 Uncharacterized protein n=2 Tax=Pomacea canaliculata
I. nautilei	TRINITY_DN664_c1_g1_i1.p1	647	4.81e-16	NA	NA	UniRef90_A0A2T7PVZ9 BZIP domain-containing protein n=1 Tax=Pomacea canaliculata
I. nautilei	TRINITY_DN67472_c0_g1_i1.p1	304	4.81e-16	NA	NA	UniRef90_A0A2T7PXF2 Uncharacterized protein n=7 Tax=Pomacea canaliculata
I. nautilei	TRINITY_DN68236_c0_g1_i1.p1	533	4.81e-16	NA	NA	NA
I. nautilei	TRINITY_DN71181_c0_g1_i1.p1	381	4.81e-16	NA	NA	NA
I. nautilei	TRINITY_DN71301_c0_g1_i1.p1	638	4.81e-16	NA	NA	UniRef90_A0A0L0CNP9 Uncharacterized protein n=2 Tax=Lucilia cuprina
I. nautilei	TRINITY_DN7593_c1_g1_i2.p1	345	4.81e-16	NA	NA	NA
I. nautilei	TRINITY_DN7593_c1_g1_i2.p1	355	4.81e-16	NA	NA	NA
I. nautilei	TRINITY_DN8572_c0_g2_i1.p1	624	4.81e-16	NA	NA	UniRef90_A0A2T7PZX2 Uncharacterized protein n=4 Tax=Pomacea canaliculata
I. nautilei	TRINITY_DN88153_c0_g1_i1.p1	606	4.81e-16	NA	NA	UniRef90_A0A2T7NDD4 Uncharacterized protein n=4 Tax=Pomacea canaliculata
I. nautilei	TRINITY_DN88153_c0_g1_i1.p1	795	4.81e-16	NA	NA	UniRef90_A0A2T7NDD4 Uncharacterized protein n=4 Tax=Pomacea canaliculata
I. nautilei	TRINITY_DN8879_c1_g1_i1.p1	700	4.81e-16	NA	NA	UniRef90_A0A2T7P3W6 Uncharacterized protein n=1 Tax=Pomacea canaliculata
I. nautilei	TRINITY_DN89759_c0_g1_i1.p1	222	4.81e-16	NA	NA	UniRef90_A0A2T7PC64 Ig-like domain-containing protein n=2 Tax=Pomacea canaliculata
I. nautilei	TRINITY_DN90285_c0_g1_i1.p1	714	4.81e-16	NA	NA	UniRef90_A0A2T7P7N9 Glyco_hydro_20 domain-containing protein n=4 Tax=Pomacea canaliculata
I. nautilei	TRINITY_DN91650_c0_g1_i1.p1	488	4.81e-16	NA	NA	NA
I. nautilei	TRINITY_DN92107_c0_g1_i1.p1	123	4.81e-16	NA	NA	NA
I. nautilei	TRINITY_DN9537_c0_g1_i1.p1	784	4.81e-16	NA	NA	UniRef90_UPI000359E286 ABC transporter F family member 4-like isoform X1 n=2 Tax=Aplysia californica
I. nautilei	TRINITY_DN9570_c0_g1_i2.p1	678	4.81e-16	NA	NA	UniRef90_A0A2T7PM44 DUF4801 domain-containing protein n=1 Tax=Pomacea canaliculata
I. nautilei	TRINITY_DN96110_c0_g1_i1.p1	237	4.81e-16	NA	NA	UniRef90_A0A2T7PPC5 WD_REPEATS_REGION domain-containing protein n=1 Tax=Pomacea canaliculata
I. nautilei	TRINITY_DN97209_c0_g1_i1.p1	186	4.81e-16	NA	NA	UniRef90_UPI000BAFF089 uncharacterized protein LOC111120476 isoform X1 n=3 Tax=Crassostrea virginica
I. nautilei	TRINITY_DN99503_c0_g1_i1.p1	150	4.81e-16	NA	NA	UniRef90_A0A2T7NQY9 Bromo domain-containing protein n=6 Tax=Pomacea canaliculata
I. nautilei	TRINITY_DN12595_c0_g1_i1.p2	233	0	NA	NA	NA
I. nautilei	TRINITY_DN156_c0_g1_i1.p1	114	0	NA	NA	UniRef90_UPI000D72BF3C low-density lipoprotein receptor-related protein 12-like n=1 Tax=Pomacea canaliculata
I. nautilei	TRINITY_DN244_c0_g1_i1.p1	2787	0	NA	NA	UniRef90_A0A2T7PKK0 Uncharacterized protein n=1 Tax=Pomacea canaliculata
I. nautilei	TRINITY_DN244_c0_g1_i1.p1	2789	0	NA	NA	UniRef90_A0A2T7PKK0 Uncharacterized protein n=1 Tax=Pomacea canaliculata
I. nautilei	TRINITY_DN24563_c1_g2_i1.p1	1032	0	NA	NA	UniRef90_A0A2T7PMT8 HEPN domain-containing protein n=2 Tax=Pomacea canaliculata
I. nautilei	TRINITY_DN10508_c0_g1_i1.p2	203	-3.64e-16	NA	NA	NA
I. nautilei	TRINITY_DN113727_c0_g1_i1.p1	462	-3.64e-16	NA	NA	UniRef90_A0A2T7PR79 Uncharacterized protein n=2 Tax=Pomacea canaliculata
I. nautilei	TRINITY_DN11927_c0_g1_i1.p1	995	-3.64e-16	NA	NA	NA
I. nautilei	TRINITY_DN172676_c0_g1_i1.p1	342	-3.64e-16	NA	NA	UniRef90_A0A2T7P5J0 CN hydrolase domain-containing protein n=3 Tax=Pomacea canaliculata
I. nautilei	TRINITY_DN23043_c0_g1_i1.p1	552	-3.64e-16	NA	NA	UniRef90_A0A2T7NWQ6 Uncharacterized protein n=1 Tax=Pomacea canaliculata
I. nautilei	TRINITY_DN24307_c0_g1_i1.p1	612	-3.64e-16	NA	NA	UniRef90_UPI000D733139 LOW QUALITY PROTEIN: uncharacterized protein LOC112565839 n=1 Tax=Pomacea canaliculata
I. nautilei	TRINITY_DN38142_c0_g1_i1.p1	339	-3.64e-16	NA	NA	UniRef90_A0A2T7P8S2 ANK_REP_REGION domain-containing protein n=2 Tax=Pomacea canaliculata
I. nautilei	TRINITY_DN4022_c0_g1_i1.p1	355	-3.64e-16	NA	NA	NA
I. nautilei	TRINITY_DN63887_c0_g1_i1.p1	2157	-3.64e-16	NA	NA	UniRef90_A0A2T7PFD7 Uncharacterized protein n=1 Tax=Pomacea canaliculata
I. nautilei	TRINITY_DN717_c0_g2_i2.p1	147	-3.64e-16	NA	NA	UniRef90_A0A2T7NL86 Uncharacterized protein n=4 Tax=Pomacea canaliculata
I. nautilei	TRINITY_DN88579_c0_g1_i1.p1	661	-3.64e-16	NA	NA	UniRef90_A0A2T7PWQ7 Uncharacterized protein n=1 Tax=Pomacea canaliculata
I. nautilei	TRINITY_DN93050_c0_g1_i1.p1	59	-3.64e-16	NA	NA	NA
I. nautilei	TRINITY_DN983_c0_g1_i2.p1	3388	-3.64e-16	NA	NA	UniRef90_A0A2T7PGE5 USP domain-containing protein n=3 Tax=Pomacea canaliculata
I. nautilei	TRINITY_DN180275_c0_g1_i1.p1	387	-8.16e-05	0.75942	FALSE	NA
I. nautilei	TRINITY_DN170571_c0_g1_i1.p1	138	-0.00064041	0.801991	FALSE	UniRef90_A0A2T7P2E2 Uncharacterized protein n=1 Tax=Pomacea canaliculata
I. nautilei	TRINITY_DN10479_c0_g1_i7.p1	516	-0.001001	0.705946	FALSE	UniRef90_A0A2T7PP76 Uncharacterized protein n=5 Tax=Pomacea canaliculata
I. nautilei	TRINITY_DN112614_c0_g1_i1.p1	753	-0.001001	0.705946	FALSE	UniRef90_A0A2T7PKH9 Uncharacterized protein n=1 Tax=Pomacea canaliculata
I. nautilei	TRINITY_DN112632_c0_g1_i1.p1	720	-0.001001	0.705946	FALSE	UniRef90_A0A2T7NHE5 Uncharacterized protein n=10 Tax=Pomacea canaliculata
I. nautilei	TRINITY_DN113171_c0_g1_i1.p1	338	-0.001001	0.705946	FALSE	NA
I. nautilei	TRINITY_DN13176_c0_g1_i2.p1	207	-0.001001	0.705946	FALSE	UniRef90_UPI000D7289C0 GH3 domain-containing protein-like n=1 Tax=Pomacea canaliculata
I. nautilei	TRINITY_DN149370_c0_g1_i1.p1	291	-0.001001	0.705946	FALSE	NA
I. nautilei	TRINITY_DN15691_c0_g1_i1.p1	478	-0.001001	0.705946	FALSE	UniRef90_UPI000D726FA8 uncharacterized protein LOC112559791 n=1 Tax=Pomacea canaliculata
I. nautilei	TRINITY_DN22406_c0_g1_i1.p1	549	-0.001001	0.705946	FALSE	UniRef90_A0A2T7NWP6 Uncharacterized protein n=2 Tax=Pomacea canaliculata
I. nautilei	TRINITY_DN24563_c0_g1_i2.p1	1029	-0.001001	0.705946	FALSE	UniRef90_A0A2T7PMT8 HEPN domain-containing protein n=2 Tax=Pomacea canaliculata
I. nautilei	TRINITY_DN24563_c0_g1_i2.p1	643	-0.001001	0.705946	FALSE	UniRef90_A0A2T7PMT8 HEPN domain-containing protein n=2 Tax=Pomacea canaliculata
I. nautilei	TRINITY_DN24563_c0_g1_i2.p1	941	-0.001001	0.705946	FALSE	UniRef90_A0A2T7PMT8 HEPN domain-containing protein n=2 Tax=Pomacea canaliculata
I. nautilei	TRINITY_DN24571_c0_g1_i1.p1	331	-0.001001	0.705946	FALSE	UniRef90_UPI00106C4625 uncharacterized protein LOC114519502 n=1 Tax=Dendronephthya gigantea
I. nautilei	TRINITY_DN31528_c0_g1_i1.p1	1038	-0.001001	0.705946	FALSE	UniRef90_UPI000D73D345 uncharacterized protein LOC112573002 n=1 Tax=Pomacea canaliculata
I. nautilei	TRINITY_DN31528_c0_g1_i1.p1	1245	-0.001001	0.705946	FALSE	UniRef90_UPI000D73D345 uncharacterized protein LOC112573002 n=1 Tax=Pomacea canaliculata
I. nautilei	TRINITY_DN37544_c0_g1_i1.p1	1671	-0.001001	0.705946	FALSE	UniRef90_A0A2C9KCE3 Uncharacterized protein n=1 Tax=Biomphalaria glabrata
I. nautilei	TRINITY_DN43135_c0_g1_i1.p1	776	-0.001001	0.705946	FALSE	UniRef90_A0A2T7NSG5 Uncharacterized protein n=4 Tax=Pomacea canaliculata
I. nautilei	TRINITY_DN5696_c0_g1_i1.p1	893	-0.001001	0.705946	FALSE	UniRef90_UPI000D730558 uncharacterized protein LOC112553744 isoform X1 n=2 Tax=Pomacea canaliculata
I. nautilei	TRINITY_DN5744_c1_g1_i1.p1	495	-0.001001	0.705946	FALSE	UniRef90_A0A2T7NPN1 RNB domain-containing protein n=1 Tax=Pomacea canaliculata
I. nautilei	TRINITY_DN60672_c0_g1_i1.p1	961	-0.001001	0.705946	FALSE	NA
I. nautilei	TRINITY_DN6375_c1_g1_i1.p1	3645	-0.001001	0.705946	FALSE	UniRef90_UPI000D734AF2 leucine-rich repeat flightless-interacting protein 2-like isoform X5 n=1 Tax=Pomacea canaliculata
I. nautilei	TRINITY_DN63247_c0_g1_i1.p1	429	-0.00107554	0.75942	FALSE	UniRef90_UPI000D736B57 MORC family CW-type zinc finger protein 3-like n=1 Tax=Pomacea canaliculata
I. nautilei	TRINITY_DN9213_c0_g1_i1.p1	239	-0.00110011	0.705946	FALSE	UniRef90_A0A2T7NGR0 Uncharacterized protein n=1 Tax=Pomacea canaliculata
I. nautilei	TRINITY_DN118263_c0_g1_i1.p1	494	-0.00131447	0.82458	FALSE	UniRef90_A0A183X759 Uncharacterized protein n=1 Tax=Trichobilharzia regenti
I. nautilei	TRINITY_DN31590_c0_g1_i1.p1	408	-0.00157551	0.82458	FALSE	UniRef90_A0A2T7NAW5 Uncharacterized protein n=3 Tax=Pomacea canaliculata
I. nautilei	TRINITY_DN492_c0_g1_i2.p1	4480	-0.00169518	0.755051	FALSE	UniRef90_A0A2T7PA34 Uncharacterized protein n=1 Tax=Pomacea canaliculata
I. nautilei	TRINITY_DN64073_c0_g1_i2.p1	380	-0.00188324	0.805046	FALSE	UniRef90_A0A2T7NYL4 GRIP domain-containing protein n=8 Tax=Pomacea canaliculata
I. nautilei	TRINITY_DN1360_c0_g1_i3.p2	232	-0.00201176	0.825513	FALSE	UniRef90_UPI0003F0B873 sporulation-specific protein 15-like n=1 Tax=Saccoglossus kowalevskii
I. nautilei	TRINITY_DN145158_c0_g1_i1.p1	315	-0.00206307	0.708505	FALSE	UniRef90_UPI000D72E886 SH3 domain-containing kinase-binding protein 1-like n=1 Tax=Pomacea canaliculata
I. nautilei	TRINITY_DN22963_c0_g1_i2.p1	166	-0.00206307	0.708505	FALSE	NA
I. nautilei	TRINITY_DN2880_c1_g1_i2.p1	1085	-0.00206307	0.708505	FALSE	UniRef90_A0A2T7NFA3 PDZ domain-containing protein n=2 Tax=Pomacea canaliculata
I. nautilei	TRINITY_DN2880_c1_g1_i2.p1	615	-0.00206307	0.708505	FALSE	UniRef90_A0A2T7NFA3 PDZ domain-containing protein n=2 Tax=Pomacea canaliculata
I. nautilei	TRINITY_DN5215_c0_g1_i2.p1	528	-0.00206307	0.708505	FALSE	UniRef90_UPI000D73D831 transcription intermediary factor 1-alpha-like n=1 Tax=Pomacea canaliculata
I. nautilei	TRINITY_DN64073_c0_g1_i2.p1	958	-0.00206307	0.708505	FALSE	UniRef90_A0A2T7NYL4 GRIP domain-containing protein n=8 Tax=Pomacea canaliculata
I. nautilei	TRINITY_DN14539_c0_g1_i2.p1	397	-0.00219348	0.75942	FALSE	NA
I. nautilei	TRINITY_DN171433_c0_g1_i1.p1	270	-0.00240577	0.805046	FALSE	UniRef90_A0A2T7PMS9 Uncharacterized protein n=1 Tax=Pomacea canaliculata
I. nautilei	TRINITY_DN12188_c0_g1_i1.p1	1905	-0.00256294	0.706248	FALSE	UniRef90_A0A2T7P979 Uncharacterized protein n=2 Tax=Pomacea canaliculata
I. nautilei	TRINITY_DN703_c0_g3_i1.p1	394	-0.00256856	0.80645	FALSE	UniRef90_A0A2T7P7P6 Poly [ADP-ribose] polymerase n=1 Tax=Pomacea canaliculata
I. nautilei	TRINITY_DN2486_c0_g1_i3.p1	2703	-0.00280786	0.828615	FALSE	UniRef90_A0A2T7NGI6 HEPN domain-containing protein n=2 Tax=Pomacea canaliculata
I. nautilei	TRINITY_DN33329_c0_g1_i1.p1	366	-0.00286533	0.777401	FALSE	UniRef90_A0A2T7PAZ1 Hexosyltransferase n=2 Tax=Pomacea canaliculata
I. nautilei	TRINITY_DN20140_c0_g1_i1.p1	1251	-0.00290314	0.705946	FALSE	UniRef90_UPI000D733139 LOW QUALITY PROTEIN: uncharacterized protein LOC112565839 n=1 Tax=Pomacea canaliculata
I. nautilei	TRINITY_DN34644_c0_g1_i1.p1	1627	-0.00290314	0.705946	FALSE	UniRef90_UPI000D72FF83 LOW QUALITY PROTEIN: VPS9 domain-containing protein 1-like n=1 Tax=Pomacea canaliculata
I. nautilei	TRINITY_DN8879_c0_g1_i4.p1	693	-0.00290314	0.705946	FALSE	UniRef90_A0A2T7P3W2 Uncharacterized protein n=1 Tax=Pomacea canaliculata
I. nautilei	TRINITY_DN112995_c0_g1_i1.p1	1164	-0.00308642	NA	NA	UniRef90_A0A2T7P3J2 CARD domain-containing protein n=1 Tax=Pomacea canaliculata
I. nautilei	TRINITY_DN146981_c0_g1_i1.p1	170	-0.00308642	NA	NA	NA
I. nautilei	TRINITY_DN171542_c0_g1_i1.p1	684	-0.00308642	NA	NA	UniRef90_A0A2T7P8Z4 ANK_REP_REGION domain-containing protein n=2 Tax=Pomacea canaliculata
I. nautilei	TRINITY_DN174517_c0_g1_i1.p1	664	-0.00308642	NA	NA	UniRef90_A0A2T7PMT8 HEPN domain-containing protein n=2 Tax=Pomacea canaliculata
I. nautilei	TRINITY_DN174517_c0_g1_i1.p1	672	-0.00308642	NA	NA	UniRef90_A0A2T7PMT8 HEPN domain-containing protein n=2 Tax=Pomacea canaliculata
I. nautilei	TRINITY_DN17575_c0_g1_i1.p1	1989	-0.00308642	NA	NA	UniRef90_UPI000D72D31C LOW QUALITY PROTEIN: nesprin-1-like n=1 Tax=Pomacea canaliculata
I. nautilei	TRINITY_DN17575_c0_g1_i1.p1	2010	-0.00308642	NA	NA	UniRef90_UPI000D72D31C LOW QUALITY PROTEIN: nesprin-1-like n=1 Tax=Pomacea canaliculata
I. nautilei	TRINITY_DN18383_c0_g1_i1.p1	1153	-0.00308642	NA	NA	NA
I. nautilei	TRINITY_DN24295_c0_g1_i1.p1	487	-0.00308642	NA	NA	NA
I. nautilei	TRINITY_DN244_c0_g1_i1.p1	2809	-0.00308642	NA	NA	UniRef90_A0A2T7PKK0 Uncharacterized protein n=1 Tax=Pomacea canaliculata
I. nautilei	TRINITY_DN24563_c1_g2_i1.p1	2889	-0.00308642	NA	NA	UniRef90_A0A2T7PMT8 HEPN domain-containing protein n=2 Tax=Pomacea canaliculata
I. nautilei	TRINITY_DN26010_c0_g1_i2.p1	1173	-0.00308642	NA	NA	UniRef90_A0A2T7PDR9 Mediator of RNA polymerase II transcription subunit 13 n=3 Tax=Pomacea canaliculata
I. nautilei	TRINITY_DN27034_c0_g1_i1.p2	236	-0.00308642	NA	NA	NA
I. nautilei	TRINITY_DN61259_c0_g1_i1.p1	606	-0.00308642	0.750529	FALSE	NA
I. nautilei	TRINITY_DN9495_c0_g1_i1.p1	648	-0.00308642	NA	NA	UniRef90_A0A2T7PBB6 Uncharacterized protein n=1 Tax=Pomacea canaliculata
I. nautilei	TRINITY_DN173564_c0_g1_i2.p1	648	-0.00347981	0.805046	FALSE	UniRef90_A0A2T7NMG0 Uncharacterized protein n=2 Tax=Pomacea canaliculata
I. nautilei	TRINITY_DN31368_c0_g1_i1.p1	810	-0.00378349	0.777401	FALSE	UniRef90_A0A2T7NK34 Uncharacterized protein n=1 Tax=Pomacea canaliculata
I. nautilei	TRINITY_DN113570_c0_g1_i1.p1	99	-0.00391969	0.773816	FALSE	UniRef90_UPI0014258B93 uncharacterized protein LOC117122178 n=1 Tax=Anneissia japonica
I. nautilei	TRINITY_DN118263_c0_g1_i1.p1	506	-0.00401606	0.75942	FALSE	UniRef90_A0A183X759 Uncharacterized protein n=1 Tax=Trichobilharzia regenti
I. nautilei	TRINITY_DN1551_c0_g1_i3.p1	906	-0.00401606	0.75942	FALSE	UniRef90_A0A2T7NPQ4 RNB domain-containing protein n=1 Tax=Pomacea canaliculata
I. nautilei	TRINITY_DN170172_c0_g1_i1.p1	334	-0.00401606	0.75942	FALSE	UniRef90_A0A2T7PRJ5 Death domain-containing protein n=1 Tax=Pomacea canaliculata
I. nautilei	TRINITY_DN174881_c0_g1_i1.p1	226	-0.00401606	0.75942	FALSE	NA
I. nautilei	TRINITY_DN19030_c0_g1_i1.p1	2227	-0.00401606	0.75942	FALSE	UniRef90_A0A2T7NXN1 Uncharacterized protein n=3 Tax=Pomacea canaliculata
I. nautilei	TRINITY_DN24842_c0_g1_i1.p1	471	-0.00401606	0.75942	FALSE	UniRef90_A0A182YU14 FAST_1 domain-containing protein n=1 Tax=Biomphalaria glabrata
I. nautilei	TRINITY_DN26620_c0_g1_i1.p1	154	-0.00401606	0.75942	FALSE	NA
I. nautilei	TRINITY_DN47236_c0_g1_i1.p1	321	-0.00401606	0.75942	FALSE	UniRef90_A0A5A9ND23 Uncharacterized protein n=1 Tax=Triplophysa tibetana
I. nautilei	TRINITY_DN6224_c2_g1_i2.p1	1014	-0.00401606	0.75942	FALSE	UniRef90_A0A2T7PRJ2 Uncharacterized protein n=2 Tax=Pomacea canaliculata
I. nautilei	TRINITY_DN7758_c0_g1_i1.p1	417	-0.00401606	0.75942	FALSE	UniRef90_A0A0B6YW91 C2H2-type domain-containing protein (Fragment) n=1 Tax=Arion vulgaris
I. nautilei	TRINITY_DN7941_c0_g1_i1.p1	155	-0.00401606	0.75942	FALSE	NA
I. nautilei	TRINITY_DN955_c1_g1_i1.p1	583	-0.00401606	0.75942	FALSE	UniRef90_W4YYL6 Integrase catalytic domain-containing protein n=1 Tax=Strongylocentrotus purpuratus
I. nautilei	TRINITY_DN969_c4_g1_i2.p1	618	-0.00401606	0.75942	FALSE	UniRef90_UPI00065BB115 uncharacterized protein LOC106013597 n=1 Tax=Aplysia californica
I. nautilei	TRINITY_DN983_c0_g1_i2.p1	1539	-0.00401606	0.75942	FALSE	UniRef90_A0A2T7PGE5 USP domain-containing protein n=3 Tax=Pomacea canaliculata
I. nautilei	TRINITY_DN32315_c0_g2_i1.p1	1953	-0.00421121	0.825513	FALSE	UniRef90_A0A2T7NMQ7 Uncharacterized protein n=2 Tax=Pomacea canaliculata
I. nautilei	TRINITY_DN28682_c0_g1_i5.p1	201	-0.00439422	0.77278	FALSE	UniRef90_UPI000D72FF68 uncharacterized protein LOC112575401 n=1 Tax=Pomacea canaliculata
I. nautilei	TRINITY_DN492_c0_g1_i2.p1	7524	-0.00443821	0.801991	FALSE	UniRef90_A0A2T7PA34 Uncharacterized protein n=1 Tax=Pomacea canaliculata
I. nautilei	TRINITY_DN146523_c0_g1_i1.p1	2403	-0.00444444	0.705946	FALSE	UniRef90_UPI000D738DD8 microtubule-actin cross-linking factor 1-like isoform X10 n=1 Tax=Pomacea canaliculata
I. nautilei	TRINITY_DN90107_c0_g1_i1.p1	191	-0.00444444	0.705946	FALSE	NA
I. nautilei	TRINITY_DN17575_c0_g1_i1.p1	2040	-0.00446429	0.75942	FALSE	UniRef90_UPI000D72D31C LOW QUALITY PROTEIN: nesprin-1-like n=1 Tax=Pomacea canaliculata
I. nautilei	TRINITY_DN173385_c0_g1_i1.p1	357	-0.00452419	0.794523	FALSE	UniRef90_A0A2T7NQY5 Uncharacterized protein n=1 Tax=Pomacea canaliculata
I. nautilei	TRINITY_DN88448_c0_g1_i1.p1	609	-0.00456621	0.75942	FALSE	NA
I. nautilei	TRINITY_DN129_c0_g1_i1.p1	4516	-0.00472813	0.75942	FALSE	UniRef90_A0A2T7P8U8 Poly [ADP-ribose] polymerase n=5 Tax=Pomacea canaliculata
I. nautilei	TRINITY_DN168592_c0_g1_i1.p1	1248	-0.00472813	0.75942	FALSE	UniRef90_A0A2T7P3T3 Uncharacterized protein n=2 Tax=Pomacea canaliculata
I. nautilei	TRINITY_DN168592_c0_g1_i1.p1	1293	-0.00472813	0.75942	FALSE	UniRef90_A0A2T7P3T3 Uncharacterized protein n=2 Tax=Pomacea canaliculata
I. nautilei	TRINITY_DN170787_c0_g1_i1.p1	255	-0.00472813	0.75942	FALSE	UniRef90_UPI000D736652 uncharacterized protein LOC112557508 isoform X5 n=1 Tax=Pomacea canaliculata
I. nautilei	TRINITY_DN31537_c0_g1_i1.p1	356	-0.00472813	0.75942	FALSE	UniRef90_A0A2T7PT01 Ribosomal_L7Ae domain-containing protein n=2 Tax=Pomacea canaliculata
I. nautilei	TRINITY_DN31720_c0_g1_i1.p1	1406	-0.00472813	0.75942	FALSE	UniRef90_A0A2T7NXX9 SH3 domain-containing protein n=3 Tax=Pomacea canaliculata
I. nautilei	TRINITY_DN49487_c0_g1_i1.p1	537	-0.00472813	0.75942	FALSE	UniRef90_A0A2T7PHJ2 Nt_Gln_amidase domain-containing protein n=1 Tax=Pomacea canaliculata
I. nautilei	TRINITY_DN71130_c0_g1_i1.p1	430	-0.00472813	0.75942	FALSE	NA
I. nautilei	TRINITY_DN88147_c0_g1_i1.p1	765	-0.00472813	0.75942	FALSE	NA
I. nautilei	TRINITY_DN8879_c0_g1_i4.p1	794	-0.00472813	0.75942	FALSE	UniRef90_A0A2T7P3W2 Uncharacterized protein n=1 Tax=Pomacea canaliculata
I. nautilei	TRINITY_DN969_c4_g1_i2.p1	2278	-0.00472813	0.75942	FALSE	UniRef90_UPI00065BB115 uncharacterized protein LOC106013597 n=1 Tax=Aplysia californica
I. nautilei	TRINITY_DN104465_c0_g1_i1.p1	446	-0.00492985	0.705946	FALSE	NA
I. nautilei	TRINITY_DN38997_c0_g1_i1.p1	752	-0.00525474	0.779189	FALSE	UniRef90_UPI000D72D31C LOW QUALITY PROTEIN: nesprin-1-like n=1 Tax=Pomacea canaliculata
I. nautilei	TRINITY_DN22963_c0_g1_i2.p1	193	-0.005291	0.741362	FALSE	NA
I. nautilei	TRINITY_DN7758_c0_g1_i1.p1	305	-0.005291	0.741362	FALSE	UniRef90_A0A0B6YW91 C2H2-type domain-containing protein (Fragment) n=1 Tax=Arion vulgaris
I. nautilei	TRINITY_DN2749_c1_g1_i1.p1	438	-0.0053673	0.81885	FALSE	NA
I. nautilei	TRINITY_DN10069_c0_g1_i1.p1	2220	-0.00574713	0.68406	FALSE	UniRef90_UPI000D733787 LOW QUALITY PROTEIN: microtubule-actin cross-linking factor 1, isoforms 1/2/3/5-like n=1 Tax=Pomacea canaliculata
I. nautilei	TRINITY_DN31720_c0_g1_i1.p1	1876	-0.00578126	0.77278	FALSE	UniRef90_A0A2T7NXX9 SH3 domain-containing protein n=3 Tax=Pomacea canaliculata
I. nautilei	TRINITY_DN128446_c0_g1_i1.p1	226	-0.00578434	0.805875	FALSE	UniRef90_A0A2T7NQE0 Uncharacterized protein n=1 Tax=Pomacea canaliculata
I. nautilei	TRINITY_DN22491_c0_g1_i1.p1	5042	-0.00596125	0.779189	FALSE	UniRef90_K1RFQ6 Putative helicase with zinc finger domain n=2 Tax=Crassostrea gigas
I. nautilei	TRINITY_DN12188_c0_g1_i1.p1	2436	-0.00605413	0.738755	FALSE	UniRef90_A0A2T7P979 Uncharacterized protein n=2 Tax=Pomacea canaliculata
I. nautilei	TRINITY_DN92_c2_g1_i2.p1	7461	-0.00605413	0.738755	FALSE	UniRef90_UPI000D72C1C5 uncharacterized protein LOC112571455 n=1 Tax=Pomacea canaliculata
I. nautilei	TRINITY_DN113069_c0_g1_i1.p1	125	-0.00612423	0.75942	FALSE	NA
I. nautilei	TRINITY_DN21686_c0_g1_i4.p1	1341	-0.00638193	0.794523	FALSE	NA
I. nautilei	TRINITY_DN2486_c0_g1_i3.p1	2734	-0.00641182	0.847099	FALSE	UniRef90_A0A2T7NGI6 HEPN domain-containing protein n=2 Tax=Pomacea canaliculata
I. nautilei	TRINITY_DN18383_c0_g1_i1.p1	1736	-0.00649865	0.705946	FALSE	NA
I. nautilei	TRINITY_DN121201_c0_g1_i1.p1	285	-0.00658149	NA	NA	UniRef90_A0A2T7P6W1 Uncharacterized protein n=1 Tax=Pomacea canaliculata
I. nautilei	TRINITY_DN13413_c0_g1_i1.p1	2232	-0.00658149	NA	NA	UniRef90_A0A2T7PYA0 Protein kinase domain-containing protein n=1 Tax=Pomacea canaliculata
I. nautilei	TRINITY_DN1430_c0_g1_i1.p1	484	-0.00658149	NA	NA	UniRef90_A0A2T7NC84 Uncharacterized protein n=2 Tax=Pomacea canaliculata
I. nautilei	TRINITY_DN149616_c0_g1_i1.p1	393	-0.00658149	NA	NA	UniRef90_UPI00035A036B uncharacterized protein LOC101847836 n=1 Tax=Aplysia californica
I. nautilei	TRINITY_DN1551_c0_g1_i3.p1	811	-0.00658149	NA	NA	UniRef90_A0A2T7NPQ4 RNB domain-containing protein n=1 Tax=Pomacea canaliculata
I. nautilei	TRINITY_DN24594_c1_g1_i1.p1	571	-0.00658149	NA	NA	UniRef90_UPI000D738DD8 microtubule-actin cross-linking factor 1-like isoform X10 n=1 Tax=Pomacea canaliculata
I. nautilei	TRINITY_DN4022_c0_g1_i1.p1	217	-0.00658149	NA	NA	NA
I. nautilei	TRINITY_DN42463_c0_g1_i1.p1	129	-0.00658149	NA	NA	NA
I. nautilei	TRINITY_DN51189_c0_g1_i1.p1	862	-0.00658149	NA	NA	UniRef90_UPI0003595DFD uncharacterized protein LOC101860689 n=1 Tax=Aplysia californica
I. nautilei	TRINITY_DN8481_c0_g1_i5.p1	379	-0.00658149	NA	NA	NA
I. nautilei	TRINITY_DN88147_c0_g1_i1.p1	944	-0.00658149	NA	NA	NA
I. nautilei	TRINITY_DN8879_c0_g1_i4.p1	4463	-0.00658149	NA	NA	UniRef90_A0A2T7P3W2 Uncharacterized protein n=1 Tax=Pomacea canaliculata
I. nautilei	TRINITY_DN117184_c0_g1_i1.p1	196	-0.00664767	0.731499	FALSE	UniRef90_A0A2T7PA00 HP domain-containing protein n=5 Tax=Pomacea canaliculata
I. nautilei	TRINITY_DN31590_c0_g1_i1.p1	462	-0.00681909	0.828615	FALSE	UniRef90_A0A2T7NAW5 Uncharacterized protein n=3 Tax=Pomacea canaliculata
I. nautilei	TRINITY_DN146523_c0_g1_i1.p1	2958	-0.00704935	0.753528	FALSE	UniRef90_UPI000D738DD8 microtubule-actin cross-linking factor 1-like isoform X10 n=1 Tax=Pomacea canaliculata
I. nautilei	TRINITY_DN2287_c2_g1_i1.p1	795	-0.00712356	0.814262	FALSE	UniRef90_A0A2T7PGT9 Uncharacterized protein n=2 Tax=Pomacea canaliculata
I. nautilei	TRINITY_DN146523_c0_g1_i1.p1	1341	-0.00721707	0.814262	FALSE	UniRef90_UPI000D738DD8 microtubule-actin cross-linking factor 1-like isoform X10 n=1 Tax=Pomacea canaliculata
I. nautilei	TRINITY_DN61043_c0_g1_i1.p1	273	-0.00732601	0.705946	FALSE	UniRef90_A0A2T7PGC8 TLDc domain-containing protein n=4 Tax=Pomacea canaliculata
I. nautilei	TRINITY_DN20140_c0_g1_i1.p1	2448	-0.0075261	0.805046	FALSE	UniRef90_UPI000D733139 LOW QUALITY PROTEIN: uncharacterized protein LOC112565839 n=1 Tax=Pomacea canaliculata
I. nautilei	TRINITY_DN129_c0_g1_i1.p1	931	-0.00766898	0.75942	FALSE	UniRef90_A0A2T7P8U8 Poly [ADP-ribose] polymerase n=5 Tax=Pomacea canaliculata
I. nautilei	TRINITY_DN104152_c0_g1_i1.p1	80	-0.00769027	0.777401	FALSE	NA
I. nautilei	TRINITY_DN152327_c0_g1_i1.p1	582	-0.00769027	0.777401	FALSE	UniRef90_UPI000359C94E uncharacterized protein LOC101857596 n=1 Tax=Aplysia californica
I. nautilei	TRINITY_DN2890_c0_g1_i1.p2	401	-0.00781053	0.825513	FALSE	UniRef90_A0A210Q4G6 Uncharacterized protein n=1 Tax=Mizuhopecten yessoensis
I. nautilei	TRINITY_DN35148_c0_g1_i1.p1	337	-0.00786627	0.825513	FALSE	UniRef90_UPI000D732748 uncharacterized protein LOC112574802 n=1 Tax=Pomacea canaliculata
I. nautilei	TRINITY_DN144724_c0_g1_i1.p1	717	-0.00791937	0.705946	FALSE	UniRef90_A0A2T7NVF5 Uncharacterized protein n=2 Tax=Pomacea canaliculata
I. nautilei	TRINITY_DN168801_c0_g1_i1.p1	2688	-0.00791937	0.705946	FALSE	UniRef90_UPI000D730942 LOW QUALITY PROTEIN: uncharacterized protein LOC112562653 n=1 Tax=Pomacea canaliculata
I. nautilei	TRINITY_DN31519_c0_g1_i2.p1	1773	-0.00791937	0.705946	FALSE	UniRef90_UPI000D7276EF LOW QUALITY PROTEIN: uncharacterized protein LOC112561606 n=1 Tax=Pomacea canaliculata
I. nautilei	TRINITY_DN61067_c0_g1_i1.p1	851	-0.00791937	0.773816	FALSE	NA
I. nautilei	TRINITY_DN31590_c0_g1_i1.p1	390	-0.00821509	0.825513	FALSE	UniRef90_A0A2T7NAW5 Uncharacterized protein n=3 Tax=Pomacea canaliculata
I. nautilei	TRINITY_DN39793_c0_g1_i1.p1	125	-0.00833139	0.801991	FALSE	UniRef90_A0A2T7P235 Uncharacterized protein n=1 Tax=Pomacea canaliculata
I. nautilei	TRINITY_DN1404_c0_g1_i1.p2	161	-0.00837139	0.75942	FALSE	NA
I. nautilei	TRINITY_DN20465_c0_g1_i1.p2	348	-0.00837139	0.75942	FALSE	NA
I. nautilei	TRINITY_DN20465_c0_g1_i1.p2	355	-0.00837139	0.75942	FALSE	NA
I. nautilei	TRINITY_DN129_c0_g1_i1.p1	916	-0.00847836	0.825513	FALSE	UniRef90_A0A2T7P8U8 Poly [ADP-ribose] polymerase n=5 Tax=Pomacea canaliculata
I. nautilei	TRINITY_DN40706_c3_g1_i1.p1	338	-0.00872203	0.825513	FALSE	UniRef90_UPI0003598DA7 piggyBac transposable element-derived protein 4-like n=1 Tax=Aplysia californica
I. nautilei	TRINITY_DN112614_c0_g1_i1.p1	1365	-0.00903023	0.794523	FALSE	UniRef90_A0A2T7PKH9 Uncharacterized protein n=1 Tax=Pomacea canaliculata
I. nautilei	TRINITY_DN155254_c0_g1_i1.p1	132	-0.00904663	0.82458	FALSE	UniRef90_UPI000D73307F uncharacterized protein LOC112556346 isoform X1 n=2 Tax=Pomacea canaliculata
I. nautilei	TRINITY_DN173385_c0_g1_i1.p1	365	-0.00904663	0.82458	FALSE	UniRef90_A0A2T7NQY5 Uncharacterized protein n=1 Tax=Pomacea canaliculata
I. nautilei	TRINITY_DN120113_c0_g1_i1.p2	252	-0.00906252	0.779189	FALSE	UniRef90_A0A2T7PIM6 Uncharacterized protein n=1 Tax=Pomacea canaliculata
I. nautilei	TRINITY_DN5454_c0_g4_i1.p1	59	-0.00928903	0.805046	FALSE	UniRef90_A0A2G8L7C5 Uncharacterized protein n=1 Tax=Stichopus japonicus
I. nautilei	TRINITY_DN5763_c0_g1_i4.p1	664	-0.00928903	0.805046	FALSE	UniRef90_A0A2C9K6N7 DDE_Tnp_1_7 domain-containing protein n=1 Tax=Biomphalaria glabrata
I. nautilei	TRINITY_DN168801_c0_g1_i1.p1	4695	-0.00934889	0.75942	FALSE	UniRef90_UPI000D730942 LOW QUALITY PROTEIN: uncharacterized protein LOC112562653 n=1 Tax=Pomacea canaliculata
I. nautilei	TRINITY_DN24563_c1_g2_i1.p1	1101	-0.00937275	0.81885	FALSE	UniRef90_A0A2T7PMT8 HEPN domain-containing protein n=2 Tax=Pomacea canaliculata
I. nautilei	TRINITY_DN43877_c0_g1_i1.p1	1633	-0.0094162	0.805046	FALSE	UniRef90_A0A2T7NYF5 Uncharacterized protein n=2 Tax=Pomacea canaliculata
I. nautilei	TRINITY_DN120459_c0_g1_i1.p1	328	-0.00974103	0.77278	FALSE	NA
I. nautilei	TRINITY_DN169885_c0_g1_i1.p1	625	-0.00974383	0.814262	FALSE	UniRef90_A0A2T7PTK4 Bin3-type SAM domain-containing protein n=2 Tax=Pomacea canaliculata
I. nautilei	TRINITY_DN104465_c0_g1_i1.p1	330	-0.010101	NA	NA	NA
I. nautilei	TRINITY_DN10847_c1_g3_i1.p1	359	-0.010101	NA	NA	UniRef90_A0A668U0T5 Uncharacterized protein n=1 Tax=Oreochromis aureus
I. nautilei	TRINITY_DN11123_c2_g1_i1.p1	406	-0.010101	NA	NA	UniRef90_A0A2T7Q1C3 Uncharacterized protein n=3 Tax=Pomacea canaliculata
I. nautilei	TRINITY_DN112453_c0_g1_i1.p1	231	-0.010101	NA	NA	UniRef90_UPI000359599E uncharacterized protein LOC101848349 n=1 Tax=Aplysia californica
I. nautilei	TRINITY_DN11251_c0_g1_i3.p2	435	-0.010101	NA	NA	UniRef90_UPI000D729356 LOW QUALITY PROTEIN: caskin-2-like n=1 Tax=Pomacea canaliculata
I. nautilei	TRINITY_DN112564_c0_g1_i1.p1	765	-0.010101	NA	NA	UniRef90_A0A2T7PFE8 Uncharacterized protein n=1 Tax=Pomacea canaliculata
I. nautilei	TRINITY_DN112564_c0_g1_i1.p1	780	-0.010101	NA	NA	UniRef90_A0A2T7PFE8 Uncharacterized protein n=1 Tax=Pomacea canaliculata
I. nautilei	TRINITY_DN112728_c0_g1_i1.p1	311	-0.010101	NA	NA	NA
I. nautilei	TRINITY_DN113171_c0_g1_i1.p1	293	-0.010101	NA	NA	NA
I. nautilei	TRINITY_DN113532_c0_g1_i1.p1	1530	-0.010101	NA	NA	UniRef90_A0A2T7PZB7 Uncharacterized protein n=6 Tax=Pomacea canaliculata
I. nautilei	TRINITY_DN113936_c0_g1_i1.p1	258	-0.010101	NA	NA	NA
I. nautilei	TRINITY_DN114163_c0_g1_i1.p1	174	-0.010101	NA	NA	UniRef90_A0A662YS21 Repetitive proline-rich cell wall protein 2 n=1 Tax=Acipenser ruthenus
I. nautilei	TRINITY_DN115971_c0_g1_i1.p1	252	-0.010101	NA	NA	UniRef90_A0A2T7NHE5 Uncharacterized protein n=10 Tax=Pomacea canaliculata
I. nautilei	TRINITY_DN116062_c0_g1_i1.p1	348	-0.010101	NA	NA	NA
I. nautilei	TRINITY_DN116178_c0_g1_i2.p1	349	-0.010101	NA	NA	UniRef90_A0A2T7PYZ1 IRS-type PTB domain-containing protein n=3 Tax=Pomacea canaliculata
I. nautilei	TRINITY_DN116448_c0_g1_i1.p1	210	-0.010101	NA	NA	UniRef90_A0A2T7NPM0 Uncharacterized protein n=2 Tax=Pomacea canaliculata
I. nautilei	TRINITY_DN117409_c0_g1_i1.p1	187	-0.010101	NA	NA	UniRef90_UPI000D726F2B LOW QUALITY PROTEIN: tubulin polyglutamylase TTLL6-like n=1 Tax=Pomacea canaliculata
I. nautilei	TRINITY_DN119114_c0_g1_i1.p2	269	-0.010101	NA	NA	NA
I. nautilei	TRINITY_DN11927_c0_g1_i1.p1	798	-0.010101	NA	NA	NA
I. nautilei	TRINITY_DN121182_c0_g1_i1.p1	310	-0.010101	NA	NA	NA
I. nautilei	TRINITY_DN12188_c0_g1_i1.p1	1111	-0.010101	NA	NA	UniRef90_A0A2T7P979 Uncharacterized protein n=2 Tax=Pomacea canaliculata
I. nautilei	TRINITY_DN12188_c0_g1_i1.p1	1853	-0.010101	NA	NA	UniRef90_A0A2T7P979 Uncharacterized protein n=2 Tax=Pomacea canaliculata
I. nautilei	TRINITY_DN12188_c0_g1_i1.p1	3519	-0.010101	NA	NA	UniRef90_A0A2T7P979 Uncharacterized protein n=2 Tax=Pomacea canaliculata
I. nautilei	TRINITY_DN12188_c0_g1_i1.p1	3705	-0.010101	NA	NA	UniRef90_A0A2T7P979 Uncharacterized protein n=2 Tax=Pomacea canaliculata
I. nautilei	TRINITY_DN123591_c0_g1_i1.p1	167	-0.010101	NA	NA	NA
I. nautilei	TRINITY_DN12458_c0_g1_i1.p1	740	-0.010101	NA	NA	NA
I. nautilei	TRINITY_DN125278_c0_g1_i1.p1	706	-0.010101	NA	NA	UniRef90_A0A2T7NE18 Uncharacterized protein n=2 Tax=Pomacea canaliculata
I. nautilei	TRINITY_DN125278_c0_g1_i1.p1	789	-0.010101	NA	NA	UniRef90_A0A2T7NE18 Uncharacterized protein n=2 Tax=Pomacea canaliculata
I. nautilei	TRINITY_DN128797_c0_g1_i1.p1	456	-0.010101	NA	NA	UniRef90_A0A2T7PMT3 Uncharacterized protein n=1 Tax=Pomacea canaliculata
I. nautilei	TRINITY_DN13268_c0_g1_i1.p1	563	-0.010101	NA	NA	UniRef90_A0A667WMC5 Uncharacterized protein n=1 Tax=Myripristis murdjan
I. nautilei	TRINITY_DN13345_c0_g1_i3.p1	251	-0.010101	0.75942	FALSE	UniRef90_A0A5B7GS79 Uncharacterized protein n=1 Tax=Portunus trituberculatus
I. nautilei	TRINITY_DN13413_c0_g1_i1.p1	1851	-0.010101	NA	NA	UniRef90_A0A2T7PYA0 Protein kinase domain-containing protein n=1 Tax=Pomacea canaliculata
I. nautilei	TRINITY_DN13668_c1_g1_i2.p1	1161	-0.010101	NA	NA	UniRef90_A0A1L8FRY4 Uncharacterized protein n=1 Tax=Xenopus laevis
I. nautilei	TRINITY_DN13691_c0_g1_i2.p1	188	-0.010101	NA	NA	NA
I. nautilei	TRINITY_DN13914_c0_g3_i1.p1	808	-0.010101	NA	NA	NA
I. nautilei	TRINITY_DN1430_c0_g1_i1.p1	1057	-0.010101	NA	NA	UniRef90_A0A2T7NC84 Uncharacterized protein n=2 Tax=Pomacea canaliculata
I. nautilei	TRINITY_DN143753_c0_g1_i1.p1	933	-0.010101	NA	NA	UniRef90_A0A2T7NFD5 Uncharacterized protein n=3 Tax=Pomacea canaliculata
I. nautilei	TRINITY_DN143912_c0_g1_i1.p1	414	-0.010101	NA	NA	NA
I. nautilei	TRINITY_DN144374_c0_g1_i1.p1	696	-0.010101	NA	NA	UniRef90_UPI00065B66D8 uncharacterized protein LOC101858907 n=1 Tax=Aplysia californica
I. nautilei	TRINITY_DN144512_c0_g1_i1.p1	228	-0.010101	NA	NA	UniRef90_R7V3G4 Uncharacterized protein n=1 Tax=Capitella teleta
I. nautilei	TRINITY_DN144756_c0_g1_i1.p1	666	-0.010101	0.75942	FALSE	NA
I. nautilei	TRINITY_DN144997_c0_g1_i1.p1	1453	-0.010101	NA	NA	UniRef90_UPI000D72A731 uncharacterized protein LOC112562472 n=1 Tax=Pomacea canaliculata
I. nautilei	TRINITY_DN14593_c0_g1_i1.p1	333	-0.010101	NA	NA	UniRef90_A0A2T7PIZ6 Uncharacterized protein n=2 Tax=Pomacea canaliculata
I. nautilei	TRINITY_DN152657_c0_g1_i1.p1	256	-0.010101	NA	NA	NA
I. nautilei	TRINITY_DN152943_c0_g1_i1.p1	153	-0.010101	NA	NA	UniRef90_A0A2T7P8P4 STAS domain-containing protein n=2 Tax=Pomacea canaliculata
I. nautilei	TRINITY_DN152_c1_g1_i3.p1	1865	-0.010101	NA	NA	UniRef90_UPI000D737554 LOW QUALITY PROTEIN: titin-like n=1 Tax=Pomacea canaliculata
I. nautilei	TRINITY_DN15491_c0_g1_i2.p3	501	-0.010101	NA	NA	NA
I. nautilei	TRINITY_DN156695_c0_g1_i1.p1	294	-0.010101	NA	NA	UniRef90_UPI000D73ED52 leucine-rich repeat neuronal protein 1-like n=1 Tax=Pomacea canaliculata
I. nautilei	TRINITY_DN158687_c0_g1_i1.p1	387	-0.010101	NA	NA	UniRef90_A0A2T7NU36 FERM domain-containing protein n=5 Tax=Pomacea canaliculata
I. nautilei	TRINITY_DN15994_c1_g1_i1.p1	420	-0.010101	NA	NA	UniRef90_A0A2T7NTI2 Uncharacterized protein n=2 Tax=Pomacea canaliculata
I. nautilei	TRINITY_DN16351_c0_g1_i1.p1	423	-0.010101	NA	NA	UniRef90_UPI000D72DC91 cell wall protein RBR3-like isoform X1 n=2 Tax=Pomacea canaliculata
I. nautilei	TRINITY_DN16351_c0_g1_i1.p1	875	-0.010101	NA	NA	UniRef90_UPI000D72DC91 cell wall protein RBR3-like isoform X1 n=2 Tax=Pomacea canaliculata
I. nautilei	TRINITY_DN168225_c0_g1_i1.p1	960	-0.010101	NA	NA	UniRef90_A0A2T7NYM3 FYVE-type domain-containing protein n=2 Tax=Pomacea canaliculata
I. nautilei	TRINITY_DN168510_c0_g1_i1.p1	573	-0.010101	NA	NA	NA
I. nautilei	TRINITY_DN1692_c0_g2_i2.p1	899	-0.010101	NA	NA	UniRef90_UPI000D72D7B5 FYVE, RhoGEF and PH domain-containing protein 4-like isoform X1 n=9 Tax=Pomacea canaliculata
I. nautilei	TRINITY_DN169432_c0_g1_i1.p1	1053	-0.010101	NA	NA	UniRef90_UPI000D73415E chromodomain-helicase-DNA-binding protein 1-like isoform X1 n=5 Tax=Pomacea canaliculata
I. nautilei	TRINITY_DN169888_c0_g1_i1.p1	438	-0.010101	NA	NA	NA
I. nautilei	TRINITY_DN170679_c0_g1_i1.p1	250	-0.010101	NA	NA	NA
I. nautilei	TRINITY_DN172443_c0_g1_i1.p1	630	-0.010101	NA	NA	UniRef90_UPI00065B6394 uncharacterized protein LOC101857262 n=1 Tax=Aplysia californica
I. nautilei	TRINITY_DN173001_c0_g1_i1.p1	606	-0.010101	NA	NA	NA
I. nautilei	TRINITY_DN174422_c0_g1_i1.p1	654	-0.010101	NA	NA	NA
I. nautilei	TRINITY_DN174422_c0_g1_i1.p1	667	-0.010101	NA	NA	NA
I. nautilei	TRINITY_DN17575_c0_g1_i1.p1	2930	-0.010101	NA	NA	UniRef90_UPI000D72D31C LOW QUALITY PROTEIN: nesprin-1-like n=1 Tax=Pomacea canaliculata
I. nautilei	TRINITY_DN179065_c0_g1_i1.p1	330	-0.010101	NA	NA	UniRef90_A0A2T7NXR9 Uncharacterized protein n=2 Tax=Pomacea canaliculata
I. nautilei	TRINITY_DN1792_c0_g1_i2.p1	902	-0.010101	NA	NA	UniRef90_UPI001238B251 V(D)J recombination-activating protein 1-like n=1 Tax=Strongylocentrotus purpuratus
I. nautilei	TRINITY_DN17980_c0_g1_i1.p1	282	-0.010101	NA	NA	NA
I. nautilei	TRINITY_DN181550_c0_g1_i1.p1	468	-0.010101	NA	NA	NA
I. nautilei	TRINITY_DN18411_c2_g2_i2.p1	513	-0.010101	NA	NA	UniRef90_A0A2T7PQ85 Uncharacterized protein n=2 Tax=Pomacea canaliculata
I. nautilei	TRINITY_DN1939_c0_g1_i1.p1	348	-0.010101	NA	NA	UniRef90_UPI000D73A9D9 microtubule-actin cross-linking factor 1-like isoform X13 n=1 Tax=Pomacea canaliculata
I. nautilei	TRINITY_DN1939_c0_g1_i1.p1	519	-0.010101	NA	NA	UniRef90_UPI000D73A9D9 microtubule-actin cross-linking factor 1-like isoform X13 n=1 Tax=Pomacea canaliculata
I. nautilei	TRINITY_DN2028_c0_g1_i3.p1	929	-0.010101	NA	NA	UniRef90_UPI000D730942 LOW QUALITY PROTEIN: uncharacterized protein LOC112562653 n=1 Tax=Pomacea canaliculata
I. nautilei	TRINITY_DN2060_c3_g1_i1.p1	401	-0.010101	NA	NA	NA
I. nautilei	TRINITY_DN21686_c0_g1_i4.p1	1381	-0.010101	NA	NA	NA
I. nautilei	TRINITY_DN21898_c5_g1_i1.p1	1029	-0.010101	NA	NA	UniRef90_A0A2T7NHA5 Uncharacterized protein n=1 Tax=Pomacea canaliculata
I. nautilei	TRINITY_DN21898_c5_g1_i1.p1	2538	-0.010101	NA	NA	UniRef90_A0A2T7NHA5 Uncharacterized protein n=1 Tax=Pomacea canaliculata
I. nautilei	TRINITY_DN2211_c0_g1_i6.p1	523	-0.010101	NA	NA	UniRef90_UPI000D72E79C SH2 domain-containing adapter protein E-like isoform X1 n=2 Tax=Pomacea canaliculata
I. nautilei	TRINITY_DN2369_c0_g1_i1.p1	652	-0.010101	NA	NA	UniRef90_V4A2W4 Purple acid phosphatase n=1 Tax=Lottia gigantea
I. nautilei	TRINITY_DN24295_c0_g1_i1.p1	164	-0.010101	NA	NA	NA
I. nautilei	TRINITY_DN24307_c0_g1_i1.p1	585	-0.010101	NA	NA	UniRef90_UPI000D733139 LOW QUALITY PROTEIN: uncharacterized protein LOC112565839 n=1 Tax=Pomacea canaliculata
I. nautilei	TRINITY_DN26346_c0_g1_i1.p1	1107	-0.010101	NA	NA	NA
I. nautilei	TRINITY_DN28190_c0_g2_i1.p1	900	-0.010101	NA	NA	UniRef90_UPI000D7340DC LOW QUALITY PROTEIN: delta(12) fatty acid desaturase FAD2-like n=1 Tax=Pomacea canaliculata
I. nautilei	TRINITY_DN29567_c0_g1_i1.p1	459	-0.010101	NA	NA	UniRef90_A0A2T7PC14 Uncharacterized protein n=2 Tax=Pomacea canaliculata
I. nautilei	TRINITY_DN29961_c0_g2_i1.p1	873	-0.010101	NA	NA	NA
I. nautilei	TRINITY_DN3041_c1_g3_i2.p1	129	-0.010101	NA	NA	UniRef90_UPI0012B66124 uncharacterized protein LOC116297337 n=1 Tax=Actinia tenebrosa
I. nautilei	TRINITY_DN31368_c0_g1_i1.p1	2076	-0.010101	NA	NA	UniRef90_A0A2T7NK34 Uncharacterized protein n=1 Tax=Pomacea canaliculata
I. nautilei	TRINITY_DN31368_c0_g1_i1.p1	2080	-0.010101	NA	NA	UniRef90_A0A2T7NK34 Uncharacterized protein n=1 Tax=Pomacea canaliculata
I. nautilei	TRINITY_DN31519_c0_g1_i2.p1	1909	-0.010101	NA	NA	UniRef90_UPI000D7276EF LOW QUALITY PROTEIN: uncharacterized protein LOC112561606 n=1 Tax=Pomacea canaliculata
I. nautilei	TRINITY_DN31543_c0_g1_i1.p1	2432	-0.010101	NA	NA	NA
I. nautilei	TRINITY_DN3167_c0_g1_i1.p1	366	-0.010101	NA	NA	NA
I. nautilei	TRINITY_DN31849_c2_g1_i1.p1	1248	-0.010101	NA	NA	UniRef90_UPI000D72DE27 LOW QUALITY PROTEIN: zinc finger protein 608-like n=1 Tax=Pomacea canaliculata
I. nautilei	TRINITY_DN32028_c0_g1_i1.p1	522	-0.010101	NA	NA	UniRef90_A0A2T7PQM7 Uncharacterized protein n=11 Tax=Pomacea canaliculata
I. nautilei	TRINITY_DN32315_c0_g2_i1.p1	1995	-0.010101	NA	NA	UniRef90_A0A2T7NMQ7 Uncharacterized protein n=2 Tax=Pomacea canaliculata
I. nautilei	TRINITY_DN32316_c0_g1_i1.p1	693	-0.010101	NA	NA	UniRef90_UPI000D735D73 uncharacterized protein LOC112559969 isoform X1 n=3 Tax=Pomacea canaliculata
I. nautilei	TRINITY_DN32476_c0_g2_i6.p1	341	-0.010101	NA	NA	NA
I. nautilei	TRINITY_DN34264_c0_g1_i1.p1	881	-0.010101	NA	NA	UniRef90_A0A2T7PNC5 Uncharacterized protein n=1 Tax=Pomacea canaliculata
I. nautilei	TRINITY_DN35012_c0_g1_i1.p1	769	-0.010101	NA	NA	UniRef90_A0A2T7PJ17 Poly [ADP-ribose] polymerase n=1 Tax=Pomacea canaliculata
I. nautilei	TRINITY_DN35148_c0_g1_i1.p1	23	-0.010101	NA	NA	UniRef90_UPI000D732748 uncharacterized protein LOC112574802 n=1 Tax=Pomacea canaliculata
I. nautilei	TRINITY_DN35320_c0_g1_i1.p1	1038	-0.010101	NA	NA	UniRef90_UPI000D7276EF LOW QUALITY PROTEIN: uncharacterized protein LOC112561606 n=1 Tax=Pomacea canaliculata
I. nautilei	TRINITY_DN36502_c0_g1_i1.p1	311	-0.010101	NA	NA	NA
I. nautilei	TRINITY_DN37012_c0_g1_i2.p1	293	-0.010101	NA	NA	UniRef90_UPI000D7279A9 uncharacterized protein LOC112561098 n=1 Tax=Pomacea canaliculata
I. nautilei	TRINITY_DN37088_c0_g1_i1.p1	2223	-0.010101	NA	NA	UniRef90_UPI000D734537 LOW QUALITY PROTEIN: protocadherin Fat 1-like n=1 Tax=Pomacea canaliculata
I. nautilei	TRINITY_DN38997_c0_g1_i1.p1	1316	-0.010101	NA	NA	UniRef90_UPI000D72D31C LOW QUALITY PROTEIN: nesprin-1-like n=1 Tax=Pomacea canaliculata
I. nautilei	TRINITY_DN38997_c0_g1_i1.p1	1555	-0.010101	NA	NA	UniRef90_UPI000D72D31C LOW QUALITY PROTEIN: nesprin-1-like n=1 Tax=Pomacea canaliculata
I. nautilei	TRINITY_DN38997_c0_g1_i1.p1	195	-0.010101	NA	NA	UniRef90_UPI000D72D31C LOW QUALITY PROTEIN: nesprin-1-like n=1 Tax=Pomacea canaliculata
I. nautilei	TRINITY_DN38997_c0_g1_i1.p1	734	-0.010101	NA	NA	UniRef90_UPI000D72D31C LOW QUALITY PROTEIN: nesprin-1-like n=1 Tax=Pomacea canaliculata
I. nautilei	TRINITY_DN39303_c0_g1_i1.p1	780	-0.010101	NA	NA	UniRef90_A0A2T7PWI7 Uncharacterized protein n=2 Tax=Pomacea canaliculata
I. nautilei	TRINITY_DN40108_c2_g1_i1.p1	195	-0.010101	NA	NA	UniRef90_A0A2T7P255 Uncharacterized protein n=1 Tax=Pomacea canaliculata
I. nautilei	TRINITY_DN4218_c0_g1_i1.p1	2493	-0.010101	NA	NA	UniRef90_A0A2T7PHI9 Uncharacterized protein n=2 Tax=Pomacea canaliculata
I. nautilei	TRINITY_DN4368_c0_g1_i1.p1	366	-0.010101	NA	NA	UniRef90_A0A2T7PXY3 RNB domain-containing protein n=6 Tax=Pomacea canaliculata
I. nautilei	TRINITY_DN45906_c0_g1_i1.p1	202	-0.010101	NA	NA	UniRef90_A0A2T7PM21 Uncharacterized protein n=2 Tax=Pomacea canaliculata
I. nautilei	TRINITY_DN49017_c0_g1_i2.p1	642	-0.010101	NA	NA	UniRef90_A0A2T7NYW4 Uncharacterized protein n=1 Tax=Pomacea canaliculata
I. nautilei	TRINITY_DN492_c0_g1_i2.p1	4479	-0.010101	NA	NA	UniRef90_A0A2T7PA34 Uncharacterized protein n=1 Tax=Pomacea canaliculata
I. nautilei	TRINITY_DN492_c0_g1_i2.p1	4616	-0.010101	NA	NA	UniRef90_A0A2T7PA34 Uncharacterized protein n=1 Tax=Pomacea canaliculata
I. nautilei	TRINITY_DN516_c7_g1_i1.p1	953	-0.010101	NA	NA	UniRef90_UPI000D72C8E9 uncharacterized protein LOC112557890 isoform X1 n=5 Tax=Pomacea canaliculata
I. nautilei	TRINITY_DN52407_c0_g1_i1.p1	426	-0.010101	NA	NA	NA
I. nautilei	TRINITY_DN5391_c0_g1_i2.p1	2005	-0.010101	NA	NA	UniRef90_A0A2T7PMN3 Uncharacterized protein n=1 Tax=Pomacea canaliculata
I. nautilei	TRINITY_DN5517_c0_g1_i1.p1	255	-0.010101	NA	NA	UniRef90_A0A653H3S6 Cysteine repeat modular protein 3 (Fragment) n=1 Tax=Hepatocystis sp. ex Piliocolobus tephrosceles
I. nautilei	TRINITY_DN5696_c0_g1_i1.p1	883	-0.010101	NA	NA	UniRef90_UPI000D730558 uncharacterized protein LOC112553744 isoform X1 n=2 Tax=Pomacea canaliculata
I. nautilei	TRINITY_DN5763_c0_g1_i4.p1	239	-0.010101	NA	NA	UniRef90_A0A2C9K6N7 DDE_Tnp_1_7 domain-containing protein n=1 Tax=Biomphalaria glabrata
I. nautilei	TRINITY_DN5763_c0_g1_i4.p1	643	-0.010101	0.80645	FALSE	UniRef90_A0A2C9K6N7 DDE_Tnp_1_7 domain-containing protein n=1 Tax=Biomphalaria glabrata
I. nautilei	TRINITY_DN58777_c0_g1_i1.p1	1068	-0.010101	NA	NA	UniRef90_A0A2T7P6I7 Uncharacterized protein n=4 Tax=Pomacea canaliculata
I. nautilei	TRINITY_DN58856_c0_g1_i1.p1	276	-0.010101	NA	NA	UniRef90_A0A2T7NJQ4 Beta-lactamase domain-containing protein n=2 Tax=Pomacea canaliculata
I. nautilei	TRINITY_DN58876_c0_g1_i1.p1	514	-0.010101	NA	NA	UniRef90_A0A2T7PUT4 BZIP domain-containing protein n=1 Tax=Pomacea canaliculata
I. nautilei	TRINITY_DN58983_c0_g1_i1.p1	652	-0.010101	NA	NA	UniRef90_UPI00065B803F baculoviral IAP repeat-containing protein 2-like n=1 Tax=Aplysia californica
I. nautilei	TRINITY_DN59177_c0_g1_i1.p1	254	-0.010101	NA	NA	NA
I. nautilei	TRINITY_DN596_c0_g2_i1.p1	3748	-0.010101	NA	NA	NA
I. nautilei	TRINITY_DN59862_c0_g1_i1.p1	365	-0.010101	NA	NA	NA
I. nautilei	TRINITY_DN60280_c0_g1_i1.p1	297	-0.010101	NA	NA	UniRef90_A0A2T7NI37 Uncharacterized protein n=2 Tax=Pomacea canaliculata
I. nautilei	TRINITY_DN61043_c0_g1_i1.p1	227	-0.010101	NA	NA	UniRef90_A0A2T7PGC8 TLDc domain-containing protein n=4 Tax=Pomacea canaliculata
I. nautilei	TRINITY_DN61043_c0_g1_i1.p1	764	-0.010101	NA	NA	UniRef90_A0A2T7PGC8 TLDc domain-containing protein n=4 Tax=Pomacea canaliculata
I. nautilei	TRINITY_DN61259_c0_g1_i1.p1	635	-0.010101	NA	NA	NA
I. nautilei	TRINITY_DN6151_c2_g2_i1.p1	534	-0.010101	NA	NA	UniRef90_A0A2T7PCQ6 Lissencephaly-1 homolog n=5 Tax=Pomacea canaliculata
I. nautilei	TRINITY_DN6224_c1_g1_i1.p1	817	-0.010101	NA	NA	UniRef90_A0A2T7PRJ2 Uncharacterized protein n=2 Tax=Pomacea canaliculata
I. nautilei	TRINITY_DN62910_c0_g1_i1.p1	962	-0.010101	NA	NA	NA
I. nautilei	TRINITY_DN6345_c0_g2_i3.p1	272	-0.010101	NA	NA	NA
I. nautilei	TRINITY_DN6375_c1_g1_i1.p1	1128	-0.010101	NA	NA	UniRef90_UPI000D734AF2 leucine-rich repeat flightless-interacting protein 2-like isoform X5 n=1 Tax=Pomacea canaliculata
I. nautilei	TRINITY_DN63887_c0_g1_i1.p1	2214	-0.010101	NA	NA	UniRef90_A0A2T7PFD7 Uncharacterized protein n=1 Tax=Pomacea canaliculata
I. nautilei	TRINITY_DN64219_c0_g1_i1.p1	1029	-0.010101	NA	NA	UniRef90_A0A2T7P638 Uncharacterized protein n=2 Tax=Pomacea canaliculata
I. nautilei	TRINITY_DN65527_c0_g1_i1.p1	522	-0.010101	NA	NA	UniRef90_UPI000D7276EF LOW QUALITY PROTEIN: uncharacterized protein LOC112561606 n=1 Tax=Pomacea canaliculata
I. nautilei	TRINITY_DN664_c1_g1_i1.p1	643	-0.010101	NA	NA	UniRef90_A0A2T7PVZ9 BZIP domain-containing protein n=1 Tax=Pomacea canaliculata
I. nautilei	TRINITY_DN67_c0_g1_i1.p1	19465	-0.010101	NA	NA	UniRef90_A0A2T7P9P6 Uncharacterized protein n=1 Tax=Pomacea canaliculata
I. nautilei	TRINITY_DN69268_c0_g1_i1.p1	756	-0.010101	NA	NA	NA
I. nautilei	TRINITY_DN70057_c0_g1_i1.p1	441	-0.010101	NA	NA	UniRef90_A0A096LXW2 Uncharacterized protein n=1 Tax=Poecilia formosa
I. nautilei	TRINITY_DN7124_c0_g1_i6.p1	1353	-0.010101	NA	NA	UniRef90_A0A2T7NPV0 Uncharacterized protein n=1 Tax=Pomacea canaliculata
I. nautilei	TRINITY_DN717_c0_g2_i2.p1	246	-0.010101	NA	NA	UniRef90_A0A2T7NL86 Uncharacterized protein n=4 Tax=Pomacea canaliculata
I. nautilei	TRINITY_DN72552_c0_g1_i1.p1	594	-0.010101	NA	NA	UniRef90_A0A2T7NPF2 J domain-containing protein n=1 Tax=Pomacea canaliculata
I. nautilei	TRINITY_DN72552_c0_g1_i1.p1	690	-0.010101	NA	NA	UniRef90_A0A2T7NPF2 J domain-containing protein n=1 Tax=Pomacea canaliculata
I. nautilei	TRINITY_DN757_c1_g1_i2.p1	2679	-0.010101	NA	NA	UniRef90_A0A2T7P7M1 Poly [ADP-ribose] polymerase n=1 Tax=Pomacea canaliculata
I. nautilei	TRINITY_DN75865_c0_g1_i1.p1	220	-0.010101	NA	NA	UniRef90_UPI000D72FA25 uncharacterized protein LOC112570365 isoform X9 n=1 Tax=Pomacea canaliculata
I. nautilei	TRINITY_DN76019_c0_g1_i1.p1	525	-0.010101	NA	NA	NA
I. nautilei	TRINITY_DN7648_c0_g1_i2.p1	866	-0.010101	NA	NA	UniRef90_A0A2T7PIX8 UDENN domain-containing protein n=3 Tax=Pomacea canaliculata
I. nautilei	TRINITY_DN7690_c0_g1_i3.p1	738	-0.010101	NA	NA	UniRef90_A0A2T7NHV2 Uncharacterized protein n=2 Tax=Pomacea canaliculata
I. nautilei	TRINITY_DN789_c0_g1_i1.p1	3702	-0.010101	NA	NA	UniRef90_A0A2T7P568 Uncharacterized protein n=2 Tax=Pomacea canaliculata
I. nautilei	TRINITY_DN88583_c0_g1_i1.p1	1842	-0.010101	NA	NA	UniRef90_A0A2T7NV39 Uncharacterized protein n=3 Tax=Pomacea canaliculata
I. nautilei	TRINITY_DN8879_c0_g1_i4.p1	3700	-0.010101	NA	NA	UniRef90_A0A2T7P3W2 Uncharacterized protein n=1 Tax=Pomacea canaliculata
I. nautilei	TRINITY_DN89178_c0_g1_i1.p1	566	-0.010101	NA	NA	UniRef90_UPI000D738ED6 double-strand-break repair protein rad21 homolog isoform X1 n=1 Tax=Pomacea canaliculata
I. nautilei	TRINITY_DN89648_c0_g1_i1.p1	1111	-0.010101	NA	NA	UniRef90_UPI000D73478D uncharacterized protein LOC112570452 n=1 Tax=Pomacea canaliculata
I. nautilei	TRINITY_DN89654_c0_g1_i1.p1	1205	-0.010101	0.75942	FALSE	UniRef90_A0A2T7NQB3 CABIT domain-containing protein n=2 Tax=Pomacea canaliculata
I. nautilei	TRINITY_DN90131_c0_g1_i1.p1	222	-0.010101	NA	NA	UniRef90_A0A2T7PYP4 Uncharacterized protein n=2 Tax=Pomacea canaliculata
I. nautilei	TRINITY_DN90788_c0_g1_i1.p1	456	-0.010101	NA	NA	UniRef90_UPI000D7311B7 uncharacterized protein LOC112575420 n=1 Tax=Pomacea canaliculata
I. nautilei	TRINITY_DN9120_c0_g1_i5.p1	433	-0.010101	NA	NA	UniRef90_UPI000D72FA9F protein unc-13 homolog C-like n=1 Tax=Pomacea canaliculata
I. nautilei	TRINITY_DN91870_c0_g1_i1.p1	561	-0.010101	NA	NA	UniRef90_A0A2C9JQC9 Uncharacterized protein n=1 Tax=Biomphalaria glabrata
I. nautilei	TRINITY_DN9297_c0_g1_i2.p1	699	-0.010101	NA	NA	UniRef90_UPI000BAF8158 bis(5'-adenosyl)-triphosphatase ENPP4-like n=1 Tax=Crassostrea virginica
I. nautilei	TRINITY_DN92_c2_g1_i2.p1	8513	-0.010101	NA	NA	UniRef90_UPI000D72C1C5 uncharacterized protein LOC112571455 n=1 Tax=Pomacea canaliculata
I. nautilei	TRINITY_DN94183_c0_g1_i1.p1	598	-0.010101	NA	NA	UniRef90_A0A2T7P3J2 CARD domain-containing protein n=1 Tax=Pomacea canaliculata
I. nautilei	TRINITY_DN94295_c0_g1_i1.p1	1518	-0.010101	NA	NA	UniRef90_A0A2T7PRR3 Uncharacterized protein n=3 Tax=Pomacea canaliculata
I. nautilei	TRINITY_DN94391_c0_g1_i1.p1	951	-0.010101	NA	NA	UniRef90_I3JGJ6 Uncharacterized protein n=5 Tax=Oreochromis
I. nautilei	TRINITY_DN9446_c1_g1_i3.p1	927	-0.010101	NA	NA	NA
I. nautilei	TRINITY_DN94968_c0_g1_i1.p1	654	-0.010101	NA	NA	UniRef90_UPI000D73AE13 E3 ubiquitin-protein ligase TRIM33-like n=1 Tax=Pomacea canaliculata
I. nautilei	TRINITY_DN95148_c0_g1_i1.p1	145	-0.010101	NA	NA	NA
I. nautilei	TRINITY_DN9647_c0_g1_i3.p1	1407	-0.010101	NA	NA	NA
I. nautilei	TRINITY_DN96708_c0_g1_i1.p1	564	-0.010101	NA	NA	UniRef90_UPI000D736098 LOW QUALITY PROTEIN: uncharacterized protein LOC112576604 n=1 Tax=Pomacea canaliculata
I. nautilei	TRINITY_DN96967_c0_g1_i1.p2	387	-0.010101	NA	NA	NA
I. nautilei	TRINITY_DN99068_c0_g1_i1.p1	310	-0.010101	0.779189	FALSE	NA
I. nautilei	TRINITY_DN99510_c0_g1_i1.p1	462	-0.010101	NA	NA	UniRef90_A0A2T7PZ03 Uncharacterized protein n=1 Tax=Pomacea canaliculata
I. nautilei	TRINITY_DN9_c1_g1_i6.p1	1547	-0.010101	NA	NA	UniRef90_A0A2T7P3E7 RING-type domain-containing protein n=1 Tax=Pomacea canaliculata
I. nautilei	TRINITY_DN22406_c0_g1_i1.p1	615	-0.0104375	0.75942	FALSE	UniRef90_A0A2T7NWP6 Uncharacterized protein n=2 Tax=Pomacea canaliculata
I. nautilei	TRINITY_DN67030_c0_g1_i1.p1	451	-0.0104584	0.825513	FALSE	NA
I. nautilei	TRINITY_DN123796_c0_g1_i1.p1	434	-0.0104612	0.794523	FALSE	NA
I. nautilei	TRINITY_DN119565_c0_g1_i1.p1	439	-0.0104729	0.794523	FALSE	NA
I. nautilei	TRINITY_DN145554_c0_g1_i1.p1	900	-0.0104822	0.777401	FALSE	NA
I. nautilei	TRINITY_DN146624_c0_g1_i1.p1	576	-0.0108543	0.80645	FALSE	UniRef90_A0A2T7PZJ1 Uncharacterized protein n=3 Tax=Pomacea canaliculata
I. nautilei	TRINITY_DN154245_c0_g1_i1.p1	754	-0.0108543	0.80645	FALSE	UniRef90_A0A2T7PIR1 Uncharacterized protein n=1 Tax=Pomacea canaliculata
I. nautilei	TRINITY_DN2623_c0_g1_i1.p1	1884	-0.0110294	0.75942	FALSE	UniRef90_U5S3D4 HSP70 n=4 Tax=Pomacea canaliculata
I. nautilei	TRINITY_DN49723_c0_g1_i2.p1	1095	-0.0110294	0.75942	FALSE	UniRef90_UPI000359AA57 tyrosine-protein phosphatase non-receptor type 9-like isoform X1 n=2 Tax=Aplysia californica
I. nautilei	TRINITY_DN6553_c0_g1_i1.p1	1715	-0.0110294	0.75942	FALSE	UniRef90_A0A2T7NV52 Uncharacterized protein n=1 Tax=Pomacea canaliculata
I. nautilei	TRINITY_DN4242_c0_g1_i1.p1	2031	-0.0112176	0.814262	FALSE	UniRef90_A0A2T7PMT8 HEPN domain-containing protein n=2 Tax=Pomacea canaliculata
I. nautilei	TRINITY_DN5421_c0_g1_i1.p1	519	-0.0115724	0.805046	FALSE	UniRef90_A0A2C9JFT6 Uncharacterized protein n=1 Tax=Biomphalaria glabrata
I. nautilei	TRINITY_DN10526_c0_g2_i2.p1	912	-0.0119048	0.825513	FALSE	UniRef90_UPI000D7352A3 sacsin-like n=1 Tax=Pomacea canaliculata
I. nautilei	TRINITY_DN45135_c0_g1_i1.p1	1382	-0.0119633	0.825513	FALSE	UniRef90_A0A2T7PTZ7 Uncharacterized protein n=2 Tax=Pomacea canaliculata
I. nautilei	TRINITY_DN983_c0_g1_i2.p1	4020	-0.0119633	0.825513	FALSE	UniRef90_A0A2T7PGE5 USP domain-containing protein n=3 Tax=Pomacea canaliculata
I. nautilei	TRINITY_DN20163_c0_g1_i1.p1	979	-0.0120925	0.791621	FALSE	UniRef90_A0A2T7PU29 DH domain-containing protein n=3 Tax=Pomacea canaliculata
I. nautilei	TRINITY_DN10614_c1_g1_i3.p1	298	-0.0123641	0.825513	FALSE	UniRef90_UPI00142552AF uncharacterized protein LOC117101067 n=1 Tax=Anneissia japonica
I. nautilei	TRINITY_DN5173_c0_g2_i1.p1	697	-0.0123641	0.825513	FALSE	NA
I. nautilei	TRINITY_DN145158_c0_g1_i1.p1	306	-0.0129127	0.82458	FALSE	UniRef90_UPI000D72E886 SH3 domain-containing kinase-binding protein 1-like n=1 Tax=Pomacea canaliculata
I. nautilei	TRINITY_DN5098_c2_g1_i1.p1	635	-0.0133333	0.705946	FALSE	NA
I. nautilei	TRINITY_DN112416_c0_g1_i1.p1	346	-0.0135135	NA	NA	UniRef90_A0A2T7PEP3 Uncharacterized protein n=2 Tax=Pomacea canaliculata
I. nautilei	TRINITY_DN112416_c0_g1_i1.p1	372	-0.0135135	NA	NA	UniRef90_A0A2T7PEP3 Uncharacterized protein n=2 Tax=Pomacea canaliculata
I. nautilei	TRINITY_DN113868_c0_g1_i1.p1	700	-0.0135135	NA	NA	NA
I. nautilei	TRINITY_DN124897_c0_g1_i1.p1	378	-0.0135135	NA	NA	UniRef90_UPI000D732CC2 sterile alpha and TIR motif-containing protein 1-like isoform X1 n=1 Tax=Pomacea canaliculata
I. nautilei	TRINITY_DN144475_c0_g1_i1.p1	686	-0.0135135	NA	NA	UniRef90_A0A2T7NTB2 C2H2-type domain-containing protein n=2 Tax=Pomacea canaliculata
I. nautilei	TRINITY_DN149557_c0_g1_i1.p1	676	-0.0135135	NA	NA	UniRef90_A0A2T7PYZ1 IRS-type PTB domain-containing protein n=3 Tax=Pomacea canaliculata
I. nautilei	TRINITY_DN152648_c0_g1_i1.p1	522	-0.0135135	NA	NA	UniRef90_A0A2T7PYZ3 Uncharacterized protein n=3 Tax=Pomacea canaliculata
I. nautilei	TRINITY_DN153344_c0_g1_i1.p1	336	-0.0135135	NA	NA	UniRef90_UPI000D72F974 disintegrin and metalloproteinase domain-containing protein 12-like n=1 Tax=Pomacea canaliculata
I. nautilei	TRINITY_DN168165_c0_g1_i1.p1	177	-0.0135135	NA	NA	UniRef90_A0A5J4Z0T1 Asparagine-rich zinc finger protein AZF1 n=1 Tax=Porphyridium purpureum
I. nautilei	TRINITY_DN168801_c0_g1_i1.p1	1299	-0.0135135	NA	NA	UniRef90_UPI000D730942 LOW QUALITY PROTEIN: uncharacterized protein LOC112562653 n=1 Tax=Pomacea canaliculata
I. nautilei	TRINITY_DN169634_c0_g1_i1.p1	306	-0.0135135	NA	NA	UniRef90_UPI000D7345CC uncharacterized protein LOC112557534 isoform X1 n=2 Tax=Pomacea canaliculata
I. nautilei	TRINITY_DN171393_c0_g1_i1.p1	468	-0.0135135	NA	NA	UniRef90_A0A2T7PRS7 Ubiquitin-like domain-containing protein n=2 Tax=Pomacea canaliculata
I. nautilei	TRINITY_DN171546_c0_g1_i1.p1	146	-0.0135135	NA	NA	UniRef90_UPI000D7276EF LOW QUALITY PROTEIN: uncharacterized protein LOC112561606 n=1 Tax=Pomacea canaliculata
I. nautilei	TRINITY_DN174811_c0_g1_i1.p1	327	-0.0135135	NA	NA	UniRef90_UPI00125E97DC zinc finger protein 391-like n=1 Tax=Sander lucioperca
I. nautilei	TRINITY_DN176409_c0_g1_i1.p1	1071	-0.0135135	NA	NA	UniRef90_A0A2T7PTK6 Uncharacterized protein n=4 Tax=Pomacea canaliculata
I. nautilei	TRINITY_DN179972_c0_g1_i1.p1	444	-0.0135135	NA	NA	UniRef90_A0A2S1PRW7 Putative dicer (Fragment) n=1 Tax=Nucella lapillus
I. nautilei	TRINITY_DN21648_c0_g1_i1.p1	1716	-0.0135135	NA	NA	UniRef90_A0A2T7PCD2 Uncharacterized protein n=2 Tax=Pomacea canaliculata
I. nautilei	TRINITY_DN2697_c0_g1_i7.p1	354	-0.0135135	NA	NA	UniRef90_UPI000D737554 LOW QUALITY PROTEIN: titin-like n=1 Tax=Pomacea canaliculata
I. nautilei	TRINITY_DN35903_c0_g1_i1.p1	1602	-0.0135135	NA	NA	UniRef90_A0A2T7NAT8 Uncharacterized protein n=2 Tax=Pomacea canaliculata
I. nautilei	TRINITY_DN37012_c0_g1_i2.p1	477	-0.0135135	NA	NA	UniRef90_UPI000D7279A9 uncharacterized protein LOC112561098 n=1 Tax=Pomacea canaliculata
I. nautilei	TRINITY_DN39069_c0_g1_i1.p1	690	-0.0135135	NA	NA	UniRef90_A0A2T7P506 Uncharacterized protein n=2 Tax=Pomacea canaliculata
I. nautilei	TRINITY_DN41601_c0_g1_i4.p1	1929	-0.0135135	NA	NA	UniRef90_A0A2T7NZX4 Uncharacterized protein n=2 Tax=Pomacea canaliculata
I. nautilei	TRINITY_DN6253_c0_g1_i1.p1	597	-0.0135135	NA	NA	UniRef90_UPI000D728F4F uncharacterized protein LOC112566110 n=1 Tax=Pomacea canaliculata
I. nautilei	TRINITY_DN67030_c0_g1_i1.p1	271	-0.0135135	NA	NA	NA
I. nautilei	TRINITY_DN67030_c0_g1_i1.p1	285	-0.0135135	NA	NA	NA
I. nautilei	TRINITY_DN68228_c0_g1_i1.p1	289	-0.0135135	NA	NA	NA
I. nautilei	TRINITY_DN8223_c0_g1_i1.p1	954	-0.0135135	NA	NA	UniRef90_A0A2T7NLY2 Uncharacterized protein n=1 Tax=Pomacea canaliculata
I. nautilei	TRINITY_DN864_c5_g1_i1.p1	237	-0.0135135	NA	NA	UniRef90_A0A2T7PJB9 GLTSCR1 domain-containing protein n=4 Tax=Pomacea canaliculata
I. nautilei	TRINITY_DN88773_c0_g1_i2.p1	809	-0.0135135	NA	NA	NA
I. nautilei	TRINITY_DN9297_c0_g1_i2.p1	963	-0.0135135	NA	NA	UniRef90_UPI000BAF8158 bis(5'-adenosyl)-triphosphatase ENPP4-like n=1 Tax=Crassostrea virginica
I. nautilei	TRINITY_DN168737_c0_g1_i1.p1	170	-0.0135913	0.825513	FALSE	NA
I. nautilei	TRINITY_DN67030_c0_g1_i1.p1	456	-0.0136181	0.825513	FALSE	NA
I. nautilei	TRINITY_DN492_c0_g1_i2.p1	7542	-0.0136452	0.825513	FALSE	UniRef90_A0A2T7PA34 Uncharacterized protein n=1 Tax=Pomacea canaliculata
I. nautilei	TRINITY_DN1577_c2_g1_i1.p2	125	-0.0136914	0.825513	FALSE	NA
I. nautilei	TRINITY_DN40473_c0_g1_i2.p1	140	-0.0138421	0.83171	FALSE	UniRef90_A0A2T7P4U0 Uncharacterized protein n=2 Tax=Pomacea canaliculata
I. nautilei	TRINITY_DN88908_c0_g1_i1.p1	387	-0.0139098	0.705946	FALSE	UniRef90_A0A2T7PA69 Uncharacterized protein n=2 Tax=Pomacea canaliculata
I. nautilei	TRINITY_DN9145_c0_g1_i1.p1	239	-0.0141093	0.750529	FALSE	NA
I. nautilei	TRINITY_DN114786_c0_g1_i1.p1	381	-0.0142923	NA	NA	UniRef90_A0A2T7P506 Uncharacterized protein n=2 Tax=Pomacea canaliculata
I. nautilei	TRINITY_DN126976_c0_g1_i1.p1	489	-0.0142923	NA	NA	UniRef90_A0A4Y2RUR8 Uncharacterized protein n=1 Tax=Araneus ventricosus
I. nautilei	TRINITY_DN129_c0_g1_i1.p1	973	-0.0142923	NA	NA	UniRef90_A0A2T7P8U8 Poly [ADP-ribose] polymerase n=5 Tax=Pomacea canaliculata
I. nautilei	TRINITY_DN144269_c0_g1_i1.p1	305	-0.0142923	NA	NA	UniRef90_UPI000D72D31C LOW QUALITY PROTEIN: nesprin-1-like n=1 Tax=Pomacea canaliculata
I. nautilei	TRINITY_DN145332_c0_g1_i1.p1	349	-0.0142923	NA	NA	UniRef90_A0A2C9KUC4 CAP-Gly domain-containing protein n=7 Tax=Biomphalaria glabrata
I. nautilei	TRINITY_DN146624_c0_g1_i1.p1	552	-0.0142923	NA	NA	UniRef90_A0A2T7PZJ1 Uncharacterized protein n=3 Tax=Pomacea canaliculata
I. nautilei	TRINITY_DN150895_c0_g1_i1.p1	1016	-0.0142923	NA	NA	UniRef90_UPI000D730985 LOW QUALITY PROTEIN: polycystin-1-like n=1 Tax=Pomacea canaliculata
I. nautilei	TRINITY_DN153773_c0_g1_i1.p1	227	-0.0142923	NA	NA	UniRef90_V3Z2V4 Uncharacterized protein n=1 Tax=Lottia gigantea
I. nautilei	TRINITY_DN1551_c0_g1_i3.p1	894	-0.0142923	NA	NA	UniRef90_A0A2T7NPQ4 RNB domain-containing protein n=1 Tax=Pomacea canaliculata
I. nautilei	TRINITY_DN16467_c0_g1_i1.p1	1045	-0.0142923	NA	NA	UniRef90_A0A5A9PHW8 Nuclear speckle splicing regulatory protein 1 n=1 Tax=Triplophysa tibetana
I. nautilei	TRINITY_DN170521_c0_g1_i1.p1	286	-0.0142923	NA	NA	NA
I. nautilei	TRINITY_DN174973_c0_g1_i1.p1	326	-0.0142923	NA	NA	NA
I. nautilei	TRINITY_DN17575_c0_g1_i1.p1	390	-0.0142923	NA	NA	UniRef90_UPI000D72D31C LOW QUALITY PROTEIN: nesprin-1-like n=1 Tax=Pomacea canaliculata
I. nautilei	TRINITY_DN18274_c0_g1_i1.p1	1300	-0.0142923	NA	NA	UniRef90_A0A2T7PBW9 C2H2-type domain-containing protein n=1 Tax=Pomacea canaliculata
I. nautilei	TRINITY_DN20140_c0_g1_i1.p1	888	-0.0142923	NA	NA	UniRef90_UPI000D733139 LOW QUALITY PROTEIN: uncharacterized protein LOC112565839 n=1 Tax=Pomacea canaliculata
I. nautilei	TRINITY_DN20140_c0_g1_i1.p1	912	-0.0142923	NA	NA	UniRef90_UPI000D733139 LOW QUALITY PROTEIN: uncharacterized protein LOC112565839 n=1 Tax=Pomacea canaliculata
I. nautilei	TRINITY_DN21213_c0_g1_i1.p1	315	-0.0142923	NA	NA	UniRef90_UPI000D72A731 uncharacterized protein LOC112562472 n=1 Tax=Pomacea canaliculata
I. nautilei	TRINITY_DN21686_c0_g1_i4.p1	1238	-0.0142923	NA	NA	NA
I. nautilei	TRINITY_DN2211_c0_g1_i6.p1	526	-0.0142923	NA	NA	UniRef90_UPI000D72E79C SH2 domain-containing adapter protein E-like isoform X1 n=2 Tax=Pomacea canaliculata
I. nautilei	TRINITY_DN22771_c1_g2_i3.p1	2823	-0.0142923	NA	NA	UniRef90_A0A2T7PKT4 Carrier domain-containing protein n=2 Tax=Pomacea canaliculata
I. nautilei	TRINITY_DN24563_c0_g1_i2.p1	1083	-0.0142923	NA	NA	UniRef90_A0A2T7PMT8 HEPN domain-containing protein n=2 Tax=Pomacea canaliculata
I. nautilei	TRINITY_DN24563_c1_g2_i1.p1	1201	-0.0142923	NA	NA	UniRef90_A0A2T7PMT8 HEPN domain-containing protein n=2 Tax=Pomacea canaliculata
I. nautilei	TRINITY_DN24571_c0_g1_i1.p1	480	-0.0142923	NA	NA	UniRef90_UPI00106C4625 uncharacterized protein LOC114519502 n=1 Tax=Dendronephthya gigantea
I. nautilei	TRINITY_DN25515_c3_g2_i1.p1	316	-0.0142923	NA	NA	UniRef90_A0A2G8JU71 Reverse transcriptase domain-containing protein n=1 Tax=Stichopus japonicus
I. nautilei	TRINITY_DN27370_c0_g1_i1.p1	357	-0.0142923	NA	NA	UniRef90_A0A2T7NMD8 Uncharacterized protein n=8 Tax=Pomacea canaliculata
I. nautilei	TRINITY_DN2749_c1_g1_i1.p1	915	-0.0142923	NA	NA	NA
I. nautilei	TRINITY_DN30489_c0_g1_i1.p1	1254	-0.0142923	NA	NA	NA
I. nautilei	TRINITY_DN32158_c0_g1_i2.p1	641	-0.0142923	NA	NA	UniRef90_A0A2T7PDH2 Uncharacterized protein n=1 Tax=Pomacea canaliculata
I. nautilei	TRINITY_DN32627_c0_g1_i4.p1	1905	-0.0142923	NA	NA	UniRef90_A0A2C9JXC7 PWI domain-containing protein n=3 Tax=Biomphalaria glabrata
I. nautilei	TRINITY_DN35584_c0_g1_i1.p1	1725	-0.0142923	NA	NA	UniRef90_UPI00065BA34D probable helicase with zinc finger domain n=1 Tax=Aplysia californica
I. nautilei	TRINITY_DN35903_c0_g1_i1.p1	1590	-0.0142923	NA	NA	UniRef90_A0A2T7NAT8 Uncharacterized protein n=2 Tax=Pomacea canaliculata
I. nautilei	TRINITY_DN38148_c0_g1_i1.p1	383	-0.0142923	NA	NA	UniRef90_UPI000D725965 uncharacterized protein LOC112562575 n=1 Tax=Pomacea canaliculata
I. nautilei	TRINITY_DN4022_c0_g1_i1.p1	183	-0.0142923	NA	NA	NA
I. nautilei	TRINITY_DN40632_c0_g1_i2.p1	778	-0.0142923	NA	NA	UniRef90_A0A2T7NKJ9 Uncharacterized protein n=1 Tax=Pomacea canaliculata
I. nautilei	TRINITY_DN449_c0_g1_i1.p1	2129	-0.0142923	NA	NA	UniRef90_A0A2T7PDH3 Uncharacterized protein n=1 Tax=Pomacea canaliculata
I. nautilei	TRINITY_DN47236_c0_g1_i1.p1	501	-0.0142923	NA	NA	UniRef90_A0A5A9ND23 Uncharacterized protein n=1 Tax=Triplophysa tibetana
I. nautilei	TRINITY_DN5391_c0_g1_i2.p1	2294	-0.0142923	NA	NA	UniRef90_A0A2T7PMN3 Uncharacterized protein n=1 Tax=Pomacea canaliculata
I. nautilei	TRINITY_DN5682_c0_g1_i4.p1	299	-0.0142923	NA	NA	NA
I. nautilei	TRINITY_DN59654_c0_g1_i1.p1	399	-0.0142923	NA	NA	UniRef90_UPI0009750C5A uncharacterized protein C01G6.5-like isoform X1 n=8 Tax=Crassostrea gigas
I. nautilei	TRINITY_DN6151_c2_g2_i1.p1	216	-0.0142923	NA	NA	UniRef90_A0A2T7PCQ6 Lissencephaly-1 homolog n=5 Tax=Pomacea canaliculata
I. nautilei	TRINITY_DN64073_c0_g1_i2.p1	1643	-0.0142923	NA	NA	UniRef90_A0A2T7NYL4 GRIP domain-containing protein n=8 Tax=Pomacea canaliculata
I. nautilei	TRINITY_DN6788_c0_g2_i1.p1	949	-0.0142923	NA	NA	UniRef90_UPI001403AC06 uncharacterized protein LOC116948512 isoform X1 n=5 Tax=Petromyzon marinus
I. nautilei	TRINITY_DN69978_c0_g1_i1.p1	942	-0.0142923	NA	NA	UniRef90_V3Z2V4 Uncharacterized protein n=1 Tax=Lottia gigantea
I. nautilei	TRINITY_DN88665_c0_g1_i1.p1	643	-0.0142923	NA	NA	UniRef90_A0A2T7ND94 Uncharacterized protein n=1 Tax=Pomacea canaliculata
I. nautilei	TRINITY_DN63887_c0_g1_i1.p1	2241	-0.0143244	0.83171	FALSE	UniRef90_A0A2T7PFD7 Uncharacterized protein n=1 Tax=Pomacea canaliculata
I. nautilei	TRINITY_DN30489_c0_g1_i1.p1	467	-0.0143571	0.827911	FALSE	NA
I. nautilei	TRINITY_DN30489_c0_g1_i1.p1	1243	-0.0144103	0.705946	FALSE	NA
I. nautilei	TRINITY_DN143711_c0_g1_i2.p1	263	-0.0144238	0.794523	FALSE	UniRef90_A0A2T7NMA1 Uncharacterized protein n=1 Tax=Pomacea canaliculata
I. nautilei	TRINITY_DN26897_c0_g1_i1.p1	186	-0.0144238	0.794523	FALSE	UniRef90_A0A2T7PQM7 Uncharacterized protein n=11 Tax=Pomacea canaliculata
I. nautilei	TRINITY_DN143739_c0_g1_i1.p1	589	-0.0152094	0.778702	FALSE	UniRef90_A0A2T7PK62 Uncharacterized protein n=1 Tax=Pomacea canaliculata
I. nautilei	TRINITY_DN1939_c0_g1_i1.p1	765	-0.0156187	0.805046	FALSE	UniRef90_UPI000D73A9D9 microtubule-actin cross-linking factor 1-like isoform X13 n=1 Tax=Pomacea canaliculata
I. nautilei	TRINITY_DN2763_c0_g1_i1.p1	676	-0.015828	0.839569	FALSE	UniRef90_A0A2T7PVY1 Uncharacterized protein n=2 Tax=Pomacea canaliculata
I. nautilei	TRINITY_DN6707_c0_g2_i2.p1	435	-0.015873	0.825513	FALSE	UniRef90_A0A2T7PE45 Uncharacterized protein n=2 Tax=Pomacea canaliculata
I. nautilei	TRINITY_DN3533_c0_g1_i1.p1	411	-0.0160717	0.805046	FALSE	UniRef90_A0A2T7NH51 Uncharacterized protein n=2 Tax=Pomacea canaliculata
I. nautilei	TRINITY_DN88886_c0_g1_i1.p1	948	-0.0160992	0.705946	FALSE	UniRef90_A0A2T7NL20 alpha-1,2-Mannosidase n=3 Tax=Pomacea canaliculata
I. nautilei	TRINITY_DN37139_c0_g1_i1.p1	205	-0.0161255	0.773816	FALSE	NA
I. nautilei	TRINITY_DN153508_c0_g1_i1.p1	286	-0.016209	0.825513	FALSE	NA
I. nautilei	TRINITY_DN717_c0_g2_i2.p1	210	-0.0163064	0.825513	FALSE	UniRef90_A0A2T7NL86 Uncharacterized protein n=4 Tax=Pomacea canaliculata
I. nautilei	TRINITY_DN17497_c0_g1_i3.p1	1704	-0.0165804	0.82458	FALSE	UniRef90_A0A2T7P495 Uncharacterized protein n=2 Tax=Pomacea canaliculata
I. nautilei	TRINITY_DN113024_c0_g1_i1.p1	516	-0.0165864	0.75942	FALSE	NA
I. nautilei	TRINITY_DN8303_c0_g2_i1.p1	403	-0.0167281	0.813515	FALSE	UniRef90_UPI000D73D831 transcription intermediary factor 1-alpha-like n=1 Tax=Pomacea canaliculata
I. nautilei	TRINITY_DN114436_c0_g1_i1.p1	1551	-0.0167993	0.708505	FALSE	NA
I. nautilei	TRINITY_DN24563_c0_g1_i2.p1	961	-0.0167993	0.708505	FALSE	UniRef90_A0A2T7PMT8 HEPN domain-containing protein n=2 Tax=Pomacea canaliculata
I. nautilei	TRINITY_DN59177_c0_g1_i1.p1	534	-0.0167993	0.708505	FALSE	NA
I. nautilei	TRINITY_DN6975_c0_g1_i2.p1	824	-0.0167993	0.708505	FALSE	UniRef90_UPI00106C4625 uncharacterized protein LOC114519502 n=1 Tax=Dendronephthya gigantea
I. nautilei	TRINITY_DN26909_c0_g1_i1.p1	364	-0.0168303	0.81885	FALSE	UniRef90_A0A2T7PW69 Uncharacterized protein n=2 Tax=Pomacea canaliculata
I. nautilei	TRINITY_DN4242_c0_g1_i1.p1	1126	-0.0168303	0.81885	FALSE	UniRef90_A0A2T7PMT8 HEPN domain-containing protein n=2 Tax=Pomacea canaliculata
I. nautilei	TRINITY_DN115211_c0_g1_i1.p1	497	-0.0169776	0.75942	FALSE	UniRef90_A0A2T7NBS0 Peptidase_M3 domain-containing protein n=2 Tax=Pomacea canaliculata
I. nautilei	TRINITY_DN8879_c0_g1_i4.p1	1008	-0.0169776	0.75942	FALSE	UniRef90_A0A2T7P3W2 Uncharacterized protein n=1 Tax=Pomacea canaliculata
I. nautilei	TRINITY_DN40706_c3_g1_i1.p1	258	-0.0173263	0.75942	FALSE	UniRef90_UPI0003598DA7 piggyBac transposable element-derived protein 4-like n=1 Tax=Aplysia californica
I. nautilei	TRINITY_DN40342_c0_g1_i1.p1	273	-0.0175282	0.825513	FALSE	NA
I. nautilei	TRINITY_DN25891_c0_g1_i1.p1	690	-0.0176844	0.705946	FALSE	UniRef90_UPI000D7345CC uncharacterized protein LOC112557534 isoform X1 n=2 Tax=Pomacea canaliculata
I. nautilei	TRINITY_DN6293_c2_g1_i1.p1	411	-0.0176844	0.705946	FALSE	NA
I. nautilei	TRINITY_DN66672_c0_g1_i1.p2	220	-0.0176844	0.705946	FALSE	NA
I. nautilei	TRINITY_DN24563_c0_g1_i2.p1	1039	-0.0178843	0.75942	FALSE	UniRef90_A0A2T7PMT8 HEPN domain-containing protein n=2 Tax=Pomacea canaliculata
I. nautilei	TRINITY_DN6788_c0_g2_i1.p1	938	-0.0178843	0.75942	FALSE	UniRef90_UPI001403AC06 uncharacterized protein LOC116948512 isoform X1 n=5 Tax=Petromyzon marinus
I. nautilei	TRINITY_DN62585_c0_g1_i1.p1	1086	-0.0181177	0.825513	FALSE	UniRef90_A0A2T7PKU6 BTB domain-containing protein n=4 Tax=Pomacea canaliculata
I. nautilei	TRINITY_DN120654_c0_g1_i1.p1	427	-0.0181959	0.83171	FALSE	UniRef90_A0A2T7NGZ2 Uncharacterized protein n=1 Tax=Pomacea canaliculata
I. nautilei	TRINITY_DN45687_c0_g1_i1.p1	186	-0.0181959	0.83171	FALSE	UniRef90_A0A2T7NJM1 Uncharacterized protein n=2 Tax=Pomacea canaliculata
I. nautilei	TRINITY_DN1273_c0_g3_i2.p1	105	-0.0182208	0.805046	FALSE	UniRef90_A0A2T7NCW4 TNF_2 domain-containing protein n=1 Tax=Pomacea canaliculata
I. nautilei	TRINITY_DN7725_c0_g1_i1.p1	159	-0.0182208	0.805046	FALSE	UniRef90_J9LPP7 Ig-like domain-containing protein n=2 Tax=Acyrthosiphon pisum
I. nautilei	TRINITY_DN37088_c0_g1_i1.p1	935	-0.0183219	0.825513	FALSE	UniRef90_UPI000D734537 LOW QUALITY PROTEIN: protocadherin Fat 1-like n=1 Tax=Pomacea canaliculata
I. nautilei	TRINITY_DN21413_c0_g2_i1.p1	621	-0.0185185	0.741362	FALSE	UniRef90_Q4VTM7 Innexin n=1 Tax=Aplysia californica
I. nautilei	TRINITY_DN5215_c0_g1_i2.p1	582	-0.0185185	0.741362	FALSE	UniRef90_UPI000D73D831 transcription intermediary factor 1-alpha-like n=1 Tax=Pomacea canaliculata
I. nautilei	TRINITY_DN171621_c0_g1_i1.p1	522	-0.0190431	0.827817	FALSE	UniRef90_A0A2T7PFJ8 Uncharacterized protein n=1 Tax=Pomacea canaliculata
I. nautilei	TRINITY_DN8177_c0_g2_i1.p1	210	-0.0190431	0.827817	FALSE	UniRef90_UPI000D72F2AA LOW QUALITY PROTEIN: E3 ubiquitin-protein ligase HUWE1-like n=1 Tax=Pomacea canaliculata
I. nautilei	TRINITY_DN168165_c0_g1_i1.p1	267	-0.019368	0.735786	FALSE	UniRef90_A0A5J4Z0T1 Asparagine-rich zinc finger protein AZF1 n=1 Tax=Porphyridium purpureum
I. nautilei	TRINITY_DN59925_c0_g1_i1.p1	215	-0.019368	0.735786	FALSE	UniRef90_W4ZB53 Uncharacterized protein n=1 Tax=Strongylocentrotus purpuratus
I. nautilei	TRINITY_DN112204_c0_g1_i1.p1	1230	-0.0195035	0.75942	FALSE	UniRef90_A0A2T7P4B2 UBA domain-containing protein n=6 Tax=Pomacea canaliculata
I. nautilei	TRINITY_DN181473_c0_g1_i1.p1	277	-0.0195035	0.75942	FALSE	NA
I. nautilei	TRINITY_DN18274_c0_g1_i1.p1	1070	-0.0195035	0.75942	FALSE	UniRef90_A0A2T7PBW9 C2H2-type domain-containing protein n=1 Tax=Pomacea canaliculata
I. nautilei	TRINITY_DN22406_c0_g1_i1.p1	327	-0.0195035	0.75942	FALSE	UniRef90_A0A2T7NWP6 Uncharacterized protein n=2 Tax=Pomacea canaliculata
I. nautilei	TRINITY_DN27243_c0_g1_i2.p1	270	-0.0195035	0.75942	FALSE	UniRef90_UPI000D73F561 membrane progestin receptor beta-like n=1 Tax=Pomacea canaliculata
I. nautilei	TRINITY_DN27279_c0_g1_i1.p1	622	-0.0195035	0.75942	FALSE	UniRef90_UPI000D72655E girdin-like n=1 Tax=Pomacea canaliculata
I. nautilei	TRINITY_DN35148_c0_g1_i1.p1	314	-0.0195035	0.75942	FALSE	UniRef90_UPI000D732748 uncharacterized protein LOC112574802 n=1 Tax=Pomacea canaliculata
I. nautilei	TRINITY_DN53681_c0_g1_i1.p1	518	-0.0195035	0.75942	FALSE	UniRef90_UPI000D73BFAF tRNA-dihydrouridine(47) synthase [NAD(P)(+)]-like n=1 Tax=Pomacea canaliculata
I. nautilei	TRINITY_DN59654_c0_g1_i1.p1	289	-0.0195035	0.75942	FALSE	UniRef90_UPI0009750C5A uncharacterized protein C01G6.5-like isoform X1 n=8 Tax=Crassostrea gigas
I. nautilei	TRINITY_DN6375_c1_g1_i1.p1	3693	-0.0195035	0.75942	FALSE	UniRef90_UPI000D734AF2 leucine-rich repeat flightless-interacting protein 2-like isoform X5 n=1 Tax=Pomacea canaliculata
I. nautilei	TRINITY_DN10847_c1_g3_i1.p1	457	-0.0195445	0.847099	FALSE	UniRef90_A0A668U0T5 Uncharacterized protein n=1 Tax=Oreochromis aureus
I. nautilei	TRINITY_DN114436_c0_g1_i1.p1	1298	-0.0196303	0.805046	FALSE	NA
I. nautilei	TRINITY_DN40706_c3_g1_i1.p1	288	-0.0196303	0.805046	FALSE	UniRef90_UPI0003598DA7 piggyBac transposable element-derived protein 4-like n=1 Tax=Aplysia californica
I. nautilei	TRINITY_DN3594_c0_g1_i2.p1	1798	-0.0196906	0.845188	FALSE	UniRef90_UPI000D72D566 uncharacterized protein LOC112561298 n=1 Tax=Pomacea canaliculata
I. nautilei	TRINITY_DN1551_c0_g1_i3.p1	946	-0.0199184	0.705946	FALSE	UniRef90_A0A2T7NPQ4 RNB domain-containing protein n=1 Tax=Pomacea canaliculata
I. nautilei	TRINITY_DN100343_c0_g1_i1.p1	249	-0.0204082	NA	NA	UniRef90_UPI000D7394DD uncharacterized protein LOC112557126 n=1 Tax=Pomacea canaliculata
I. nautilei	TRINITY_DN100343_c0_g1_i1.p1	411	-0.0204082	NA	NA	UniRef90_UPI000D7394DD uncharacterized protein LOC112557126 n=1 Tax=Pomacea canaliculata
I. nautilei	TRINITY_DN102184_c0_g1_i1.p1	320	-0.0204082	NA	NA	UniRef90_A0A2T7PCE0 Uncharacterized protein n=1 Tax=Pomacea canaliculata
I. nautilei	TRINITY_DN10516_c0_g1_i1.p1	684	-0.0204082	NA	NA	UniRef90_UPI0011C1521F zinc finger protein 470-like isoform X1 n=1 Tax=Sparus aurata
I. nautilei	TRINITY_DN11122_c0_g1_i1.p1	669	-0.0204082	NA	NA	UniRef90_A0A2T7P6R1 Uncharacterized protein n=3 Tax=Pomacea canaliculata
I. nautilei	TRINITY_DN112632_c0_g1_i1.p1	1314	-0.0204082	NA	NA	UniRef90_A0A2T7NHE5 Uncharacterized protein n=10 Tax=Pomacea canaliculata
I. nautilei	TRINITY_DN112809_c0_g1_i1.p1	618	-0.0204082	NA	NA	NA
I. nautilei	TRINITY_DN112954_c0_g1_i1.p1	267	-0.0204082	NA	NA	UniRef90_A0A2C9KKU7 TIR domain-containing protein n=1 Tax=Biomphalaria glabrata
I. nautilei	TRINITY_DN116662_c0_g1_i1.p2	377	-0.0204082	NA	NA	NA
I. nautilei	TRINITY_DN119316_c0_g1_i1.p1	666	-0.0204082	NA	NA	UniRef90_A0A2T7Q0Z6 Tet_JBP domain-containing protein n=1 Tax=Pomacea canaliculata
I. nautilei	TRINITY_DN119565_c0_g1_i1.p1	240	-0.0204082	NA	NA	NA
I. nautilei	TRINITY_DN121182_c0_g1_i1.p1	346	-0.0204082	NA	NA	NA
I. nautilei	TRINITY_DN122932_c0_g1_i1.p1	712	-0.0204082	NA	NA	NA
I. nautilei	TRINITY_DN125898_c0_g1_i1.p1	393	-0.0204082	NA	NA	NA
I. nautilei	TRINITY_DN13426_c0_g1_i3.p1	908	-0.0204082	NA	NA	UniRef90_A0A2T7P4B2 UBA domain-containing protein n=6 Tax=Pomacea canaliculata
I. nautilei	TRINITY_DN1383_c0_g1_i4.p1	234	-0.0204082	NA	NA	UniRef90_A0A2T7P7R1 Poly [ADP-ribose] polymerase n=1 Tax=Pomacea canaliculata
I. nautilei	TRINITY_DN144756_c0_g1_i1.p1	628	-0.0204082	NA	NA	NA
I. nautilei	TRINITY_DN145628_c0_g1_i1.p1	228	-0.0204082	NA	NA	NA
I. nautilei	TRINITY_DN1462_c0_g1_i3.p1	470	-0.0204082	NA	NA	UniRef90_UPI000D73C1C9 McKusick-Kaufman/Bardet-Biedl syndromes putative chaperonin-like n=1 Tax=Pomacea canaliculata
I. nautilei	TRINITY_DN146523_c0_g1_i1.p1	1083	-0.0204082	NA	NA	UniRef90_UPI000D738DD8 microtubule-actin cross-linking factor 1-like isoform X10 n=1 Tax=Pomacea canaliculata
I. nautilei	TRINITY_DN146956_c0_g1_i1.p1	227	-0.0204082	NA	NA	UniRef90_A0A2T7PAP0 Uncharacterized protein n=1 Tax=Pomacea canaliculata
I. nautilei	TRINITY_DN147951_c0_g1_i1.p1	507	-0.0204082	NA	NA	UniRef90_A0A2T7PUQ4 Uncharacterized protein n=4 Tax=Pomacea canaliculata
I. nautilei	TRINITY_DN153702_c0_g1_i1.p1	282	-0.0204082	NA	NA	NA
I. nautilei	TRINITY_DN15491_c0_g1_i2.p3	99	-0.0204082	NA	NA	NA
I. nautilei	TRINITY_DN168592_c0_g1_i1.p1	975	-0.0204082	NA	NA	UniRef90_A0A2T7P3T3 Uncharacterized protein n=2 Tax=Pomacea canaliculata
I. nautilei	TRINITY_DN168724_c0_g1_i1.p1	291	-0.0204082	NA	NA	UniRef90_A0A2T7NWV7 Uncharacterized protein n=1 Tax=Pomacea canaliculata
I. nautilei	TRINITY_DN169347_c0_g1_i1.p1	929	-0.0204082	NA	NA	UniRef90_A0A2T7NVU6 Uncharacterized protein n=3 Tax=Pomacea canaliculata
I. nautilei	TRINITY_DN173564_c0_g1_i2.p1	354	-0.0204082	NA	NA	UniRef90_A0A2T7NMG0 Uncharacterized protein n=2 Tax=Pomacea canaliculata
I. nautilei	TRINITY_DN174881_c0_g1_i1.p1	176	-0.0204082	NA	NA	NA
I. nautilei	TRINITY_DN17497_c0_g2_i4.p1	1983	-0.0204082	NA	NA	UniRef90_UPI000D734537 LOW QUALITY PROTEIN: protocadherin Fat 1-like n=1 Tax=Pomacea canaliculata
I. nautilei	TRINITY_DN19086_c0_g1_i1.p1	266	-0.0204082	NA	NA	UniRef90_A0A2T7NC14 TNF_2 domain-containing protein n=1 Tax=Pomacea canaliculata
I. nautilei	TRINITY_DN1939_c0_g1_i1.p1	4611	-0.0204082	NA	NA	UniRef90_UPI000D73A9D9 microtubule-actin cross-linking factor 1-like isoform X13 n=1 Tax=Pomacea canaliculata
I. nautilei	TRINITY_DN197_c0_g1_i2.p1	390	-0.0204082	NA	NA	NA
I. nautilei	TRINITY_DN20294_c0_g1_i1.p1	255	-0.0204082	NA	NA	UniRef90_A0A2T7P917 ALMS_motif domain-containing protein n=1 Tax=Pomacea canaliculata
I. nautilei	TRINITY_DN20294_c0_g1_i1.p1	258	-0.0204082	NA	NA	UniRef90_A0A2T7P917 ALMS_motif domain-containing protein n=1 Tax=Pomacea canaliculata
I. nautilei	TRINITY_DN21597_c0_g1_i1.p1	256	-0.0204082	NA	NA	UniRef90_UPI000D73E03E uncharacterized protein LOC112575051 n=1 Tax=Pomacea canaliculata
I. nautilei	TRINITY_DN22293_c1_g1_i1.p1	742	-0.0204082	NA	NA	UniRef90_UPI000D72CCF7 LOW QUALITY PROTEIN: BTB/POZ domain-containing protein 6-like n=1 Tax=Pomacea canaliculata
I. nautilei	TRINITY_DN22854_c3_g1_i1.p1	174	-0.0204082	NA	NA	UniRef90_UPI000D734537 LOW QUALITY PROTEIN: protocadherin Fat 1-like n=1 Tax=Pomacea canaliculata
I. nautilei	TRINITY_DN24070_c0_g1_i1.p1	348	-0.0204082	NA	NA	UniRef90_A0A2T7NHF6 C2H2-type domain-containing protein n=3 Tax=Pomacea canaliculata
I. nautilei	TRINITY_DN24452_c0_g1_i1.p1	777	-0.0204082	NA	NA	UniRef90_UPI000D727141 LOW QUALITY PROTEIN: E3 ubiquitin-protein ligase RNF103-like n=1 Tax=Pomacea canaliculata
I. nautilei	TRINITY_DN27279_c0_g1_i1.p1	453	-0.0204082	NA	NA	UniRef90_UPI000D72655E girdin-like n=1 Tax=Pomacea canaliculata
I. nautilei	TRINITY_DN27419_c0_g1_i1.p1	345	-0.0204082	NA	NA	NA
I. nautilei	TRINITY_DN29567_c0_g1_i1.p1	2247	-0.0204082	NA	NA	UniRef90_A0A2T7PC14 Uncharacterized protein n=2 Tax=Pomacea canaliculata
I. nautilei	TRINITY_DN3119_c1_g1_i1.p1	375	-0.0204082	NA	NA	UniRef90_A0A2T7NZ81 acidPPc domain-containing protein n=1 Tax=Pomacea canaliculata
I. nautilei	TRINITY_DN31368_c0_g1_i1.p1	267	-0.0204082	NA	NA	UniRef90_A0A2T7NK34 Uncharacterized protein n=1 Tax=Pomacea canaliculata
I. nautilei	TRINITY_DN31543_c0_g1_i1.p1	1699	-0.0204082	NA	NA	NA
I. nautilei	TRINITY_DN31543_c0_g1_i1.p1	2207	-0.0204082	NA	NA	NA
I. nautilei	TRINITY_DN31543_c0_g1_i1.p1	2212	-0.0204082	NA	NA	NA
I. nautilei	TRINITY_DN31543_c0_g1_i1.p1	2219	-0.0204082	NA	NA	NA
I. nautilei	TRINITY_DN32315_c0_g2_i1.p1	1239	-0.0204082	NA	NA	UniRef90_A0A2T7NMQ7 Uncharacterized protein n=2 Tax=Pomacea canaliculata
I. nautilei	TRINITY_DN32582_c0_g1_i1.p1	375	-0.0204082	NA	NA	UniRef90_UPI000D730297 uncharacterized protein LOC112564653 isoform X1 n=3 Tax=Pomacea canaliculata
I. nautilei	TRINITY_DN39384_c0_g1_i2.p2	192	-0.0204082	NA	NA	UniRef90_UPI0010BE0A8F nucleosome-remodeling factor subunit BPTF isoform X1 n=7 Tax=Esox lucius
I. nautilei	TRINITY_DN39793_c0_g1_i1.p1	120	-0.0204082	NA	NA	UniRef90_A0A2T7P235 Uncharacterized protein n=1 Tax=Pomacea canaliculata
I. nautilei	TRINITY_DN4022_c0_g1_i1.p1	239	-0.0204082	NA	NA	NA
I. nautilei	TRINITY_DN4218_c0_g1_i1.p1	2536	-0.0204082	NA	NA	UniRef90_A0A2T7PHI9 Uncharacterized protein n=2 Tax=Pomacea canaliculata
I. nautilei	TRINITY_DN43135_c0_g1_i1.p1	812	-0.0204082	NA	NA	UniRef90_A0A2T7NSG5 Uncharacterized protein n=4 Tax=Pomacea canaliculata
I. nautilei	TRINITY_DN45135_c0_g1_i1.p1	1014	-0.0204082	NA	NA	UniRef90_A0A2T7PTZ7 Uncharacterized protein n=2 Tax=Pomacea canaliculata
I. nautilei	TRINITY_DN45837_c0_g1_i1.p1	2022	-0.0204082	NA	NA	NA
I. nautilei	TRINITY_DN45837_c0_g1_i1.p1	2693	-0.0204082	NA	NA	NA
I. nautilei	TRINITY_DN492_c0_g1_i2.p1	4434	-0.0204082	NA	NA	UniRef90_A0A2T7PA34 Uncharacterized protein n=1 Tax=Pomacea canaliculata
I. nautilei	TRINITY_DN492_c0_g1_i2.p1	4572	-0.0204082	NA	NA	UniRef90_A0A2T7PA34 Uncharacterized protein n=1 Tax=Pomacea canaliculata
I. nautilei	TRINITY_DN492_c0_g1_i2.p1	6711	-0.0204082	NA	NA	UniRef90_A0A2T7PA34 Uncharacterized protein n=1 Tax=Pomacea canaliculata
I. nautilei	TRINITY_DN492_c0_g1_i2.p1	7440	-0.0204082	NA	NA	UniRef90_A0A2T7PA34 Uncharacterized protein n=1 Tax=Pomacea canaliculata
I. nautilei	TRINITY_DN492_c0_g1_i2.p1	7722	-0.0204082	NA	NA	UniRef90_A0A2T7PA34 Uncharacterized protein n=1 Tax=Pomacea canaliculata
I. nautilei	TRINITY_DN4932_c0_g1_i2.p1	1034	-0.0204082	NA	NA	UniRef90_UPI000D72F48C uncharacterized protein LOC112562622 n=1 Tax=Pomacea canaliculata
I. nautilei	TRINITY_DN52824_c0_g1_i1.p1	423	-0.0204082	NA	NA	NA
I. nautilei	TRINITY_DN5391_c0_g1_i2.p1	2058	-0.0204082	NA	NA	UniRef90_A0A2T7PMN3 Uncharacterized protein n=1 Tax=Pomacea canaliculata
I. nautilei	TRINITY_DN5391_c0_g1_i2.p1	2067	-0.0204082	NA	NA	UniRef90_A0A2T7PMN3 Uncharacterized protein n=1 Tax=Pomacea canaliculata
I. nautilei	TRINITY_DN5682_c0_g1_i4.p1	325	-0.0204082	NA	NA	NA
I. nautilei	TRINITY_DN5682_c0_g1_i4.p1	812	-0.0204082	NA	NA	NA
I. nautilei	TRINITY_DN596_c0_g2_i1.p1	1677	-0.0204082	NA	NA	NA
I. nautilei	TRINITY_DN62603_c0_g1_i1.p1	591	-0.0204082	NA	NA	UniRef90_A0A2T7PXP4 Uncharacterized protein n=1 Tax=Pomacea canaliculata
I. nautilei	TRINITY_DN62910_c0_g1_i1.p1	1518	-0.0204082	NA	NA	NA
I. nautilei	TRINITY_DN63073_c0_g1_i1.p2	402	-0.0204082	NA	NA	UniRef90_A0A2T7NVN6 Sema domain-containing protein n=1 Tax=Pomacea canaliculata
I. nautilei	TRINITY_DN6567_c0_g1_i1.p1	6865	-0.0204082	NA	NA	UniRef90_A0A2T7NPA8 Vitellogenin domain-containing protein n=1 Tax=Pomacea canaliculata
I. nautilei	TRINITY_DN67030_c0_g1_i1.p1	1090	-0.0204082	NA	NA	NA
I. nautilei	TRINITY_DN67030_c0_g1_i1.p1	987	-0.0204082	NA	NA	NA
I. nautilei	TRINITY_DN67277_c0_g1_i1.p1	894	-0.0204082	NA	NA	UniRef90_UPI000D72EB89 zinc finger protein 251-like isoform X1 n=2 Tax=Pomacea canaliculata
I. nautilei	TRINITY_DN6973_c0_g1_i1.p1	161	-0.0204082	NA	NA	UniRef90_A0A2T7PUG2 Dynamin-type G domain-containing protein n=5 Tax=Pomacea canaliculata
I. nautilei	TRINITY_DN73121_c0_g1_i1.p1	258	-0.0204082	NA	NA	NA
I. nautilei	TRINITY_DN8879_c1_g1_i1.p1	1120	-0.0204082	NA	NA	UniRef90_A0A2T7P3W6 Uncharacterized protein n=1 Tax=Pomacea canaliculata
I. nautilei	TRINITY_DN88886_c0_g1_i1.p1	861	-0.0204082	NA	NA	UniRef90_A0A2T7NL20 alpha-1,2-Mannosidase n=3 Tax=Pomacea canaliculata
I. nautilei	TRINITY_DN89654_c0_g1_i1.p1	1487	-0.0204082	NA	NA	UniRef90_A0A2T7NQB3 CABIT domain-containing protein n=2 Tax=Pomacea canaliculata
I. nautilei	TRINITY_DN93272_c0_g1_i1.p1	426	-0.0204082	NA	NA	UniRef90_A0A2T7PXA9 CS domain-containing protein n=1 Tax=Pomacea canaliculata
I. nautilei	TRINITY_DN9570_c0_g1_i2.p1	890	-0.0204082	NA	NA	UniRef90_A0A2T7PM44 DUF4801 domain-containing protein n=1 Tax=Pomacea canaliculata
I. nautilei	TRINITY_DN97102_c0_g1_i1.p1	282	-0.0204082	NA	NA	NA
I. nautilei	TRINITY_DN99510_c0_g1_i1.p1	450	-0.0204082	NA	NA	UniRef90_A0A2T7PZ03 Uncharacterized protein n=1 Tax=Pomacea canaliculata
I. nautilei	TRINITY_DN8122_c0_g1_i1.p1	805	-0.0205702	0.827911	FALSE	UniRef90_V4AIY5 Uncharacterized protein n=1 Tax=Lottia gigantea
I. nautilei	TRINITY_DN23043_c0_g1_i1.p1	595	-0.0206449	0.82458	FALSE	UniRef90_A0A2T7NWQ6 Uncharacterized protein n=1 Tax=Pomacea canaliculata
I. nautilei	TRINITY_DN91387_c0_g1_i1.p1	897	-0.0206449	0.82458	FALSE	UniRef90_A0A2T7NGE4 Uncharacterized protein n=2 Tax=Pomacea canaliculata
I. nautilei	TRINITY_DN112995_c0_g1_i1.p1	1195	-0.0207497	0.75942	FALSE	UniRef90_A0A2T7P3J2 CARD domain-containing protein n=1 Tax=Pomacea canaliculata
I. nautilei	TRINITY_DN117003_c0_g1_i1.p1	190	-0.0207497	0.75942	FALSE	UniRef90_A0A2T7Q0F1 Uncharacterized protein n=4 Tax=Pomacea canaliculata
I. nautilei	TRINITY_DN143492_c0_g1_i1.p1	895	-0.0207497	0.75942	FALSE	UniRef90_UPI000D726558 tripartite motif-containing protein 2-like n=1 Tax=Pomacea canaliculata
I. nautilei	TRINITY_DN1462_c0_g1_i3.p1	567	-0.0207497	0.75942	FALSE	UniRef90_UPI000D73C1C9 McKusick-Kaufman/Bardet-Biedl syndromes putative chaperonin-like n=1 Tax=Pomacea canaliculata
I. nautilei	TRINITY_DN168569_c0_g1_i1.p1	422	-0.0207497	0.75942	FALSE	NA
I. nautilei	TRINITY_DN174352_c0_g1_i1.p1	342	-0.0207497	0.75942	FALSE	UniRef90_A0A2T7P9K6 BHLH domain-containing protein n=1 Tax=Pomacea canaliculata
I. nautilei	TRINITY_DN2486_c0_g1_i3.p1	2151	-0.0207497	0.75942	FALSE	UniRef90_A0A2T7NGI6 HEPN domain-containing protein n=2 Tax=Pomacea canaliculata
I. nautilei	TRINITY_DN596_c0_g2_i1.p1	1563	-0.0207497	0.75942	FALSE	NA
I. nautilei	TRINITY_DN596_c0_g2_i1.p1	3963	-0.0207497	0.75942	FALSE	NA
I. nautilei	TRINITY_DN67030_c0_g1_i1.p1	1056	-0.0207497	0.75942	FALSE	NA
I. nautilei	TRINITY_DN11123_c2_g1_i1.p1	384	-0.0209493	0.777401	FALSE	UniRef90_A0A2T7Q1C3 Uncharacterized protein n=3 Tax=Pomacea canaliculata
I. nautilei	TRINITY_DN13345_c0_g1_i3.p1	238	-0.0209493	0.777401	FALSE	UniRef90_A0A5B7GS79 Uncharacterized protein n=1 Tax=Portunus trituberculatus
I. nautilei	TRINITY_DN150586_c0_g1_i1.p1	355	-0.0209493	0.777401	FALSE	NA
I. nautilei	TRINITY_DN26346_c0_g1_i1.p1	1119	-0.0209493	0.777401	FALSE	NA
I. nautilei	TRINITY_DN4645_c0_g1_i2.p1	1039	-0.0209493	0.777401	FALSE	UniRef90_UPI000C6D6CB8 uncharacterized protein PF11_0213-like isoform X1 n=1 Tax=Centruroides sculpturatus
I. nautilei	TRINITY_DN64012_c0_g1_i1.p1	511	-0.0209493	0.777401	FALSE	UniRef90_UPI000D726394 vicilin-like seed storage protein At2g18540 isoform X1 n=1 Tax=Pomacea canaliculata
I. nautilei	TRINITY_DN782_c0_g4_i1.p1	1710	-0.0209493	0.777401	FALSE	UniRef90_A0A2T7P7Q0 BZIP domain-containing protein n=4 Tax=Pomacea canaliculata
I. nautilei	TRINITY_DN145554_c0_g1_i1.p1	488	-0.0212418	0.75942	FALSE	NA
I. nautilei	TRINITY_DN172919_c0_g1_i1.p1	283	-0.0212418	0.75942	FALSE	UniRef90_A0A2T7NWY7 Clathrin_bdg domain-containing protein n=5 Tax=Pomacea canaliculata
I. nautilei	TRINITY_DN4242_c0_g1_i1.p1	2720	-0.0212418	0.75942	FALSE	UniRef90_A0A2T7PMT8 HEPN domain-containing protein n=2 Tax=Pomacea canaliculata
I. nautilei	TRINITY_DN44988_c0_g2_i1.p1	362	-0.0212418	0.75942	FALSE	UniRef90_UPI000D72B1C5 uncharacterized protein LOC112566336 n=1 Tax=Pomacea canaliculata
I. nautilei	TRINITY_DN44988_c0_g2_i1.p1	373	-0.0212418	0.75942	FALSE	UniRef90_UPI000D72B1C5 uncharacterized protein LOC112566336 n=1 Tax=Pomacea canaliculata
I. nautilei	TRINITY_DN477_c0_g2_i1.p1	2259	-0.0212418	0.75942	FALSE	UniRef90_A0A2T7P4W4 Uncharacterized protein n=2 Tax=Pomacea canaliculata
I. nautilei	TRINITY_DN88579_c0_g1_i1.p1	723	-0.0212418	0.75942	FALSE	UniRef90_A0A2T7PWQ7 Uncharacterized protein n=1 Tax=Pomacea canaliculata
I. nautilei	TRINITY_DN31368_c0_g1_i1.p1	846	-0.0213556	0.825513	FALSE	UniRef90_A0A2T7NK34 Uncharacterized protein n=1 Tax=Pomacea canaliculata
I. nautilei	TRINITY_DN45687_c0_g1_i1.p1	252	-0.021425	0.836813	FALSE	UniRef90_A0A2T7NJM1 Uncharacterized protein n=2 Tax=Pomacea canaliculata
I. nautilei	TRINITY_DN30884_c0_g1_i10.p1	483	-0.0217114	0.83171	FALSE	UniRef90_A0A0G2L6S5 Reverse transcriptase domain-containing protein n=2 Tax=Danio rerio
I. nautilei	TRINITY_DN622_c0_g2_i1.p1	871	-0.0217984	0.851745	FALSE	UniRef90_UPI000D731A92 tripartite motif-containing protein 72-like n=1 Tax=Pomacea canaliculata
I. nautilei	TRINITY_DN115808_c0_g1_i1.p1	396	-0.022126	0.75942	FALSE	NA
I. nautilei	TRINITY_DN168689_c0_g1_i1.p1	455	-0.022126	0.825513	FALSE	UniRef90_UPI000D725B07 uncharacterized protein LOC112556342 isoform X1 n=2 Tax=Pomacea canaliculata
I. nautilei	TRINITY_DN31528_c0_g1_i1.p1	1125	-0.022126	0.75942	FALSE	UniRef90_UPI000D73D345 uncharacterized protein LOC112573002 n=1 Tax=Pomacea canaliculata
I. nautilei	TRINITY_DN36298_c0_g1_i3.p1	2071	-0.022126	0.75942	FALSE	UniRef90_A0A2T7PZP3 SEFIR domain-containing protein n=2 Tax=Pomacea canaliculata
I. nautilei	TRINITY_DN51209_c0_g1_i1.p1	1115	-0.022126	0.75942	FALSE	UniRef90_A0A2T7PW45 Uncharacterized protein n=1 Tax=Pomacea canaliculata
I. nautilei	TRINITY_DN97102_c0_g1_i1.p1	311	-0.022126	0.75942	FALSE	NA
I. nautilei	TRINITY_DN173342_c0_g1_i1.p1	155	-0.022189	0.847099	FALSE	UniRef90_A0A2T7NK96 ANK_REP_REGION domain-containing protein n=2 Tax=Pomacea canaliculata
I. nautilei	TRINITY_DN17575_c0_g1_i1.p1	781	-0.0222222	0.825513	FALSE	UniRef90_UPI000D72D31C LOW QUALITY PROTEIN: nesprin-1-like n=1 Tax=Pomacea canaliculata
I. nautilei	TRINITY_DN21899_c0_g1_i2.p1	452	-0.0222222	0.825513	FALSE	UniRef90_UPI00138FB3E6 uncharacterized protein LOC5499760 n=1 Tax=Nematostella vectensis
I. nautilei	TRINITY_DN38997_c0_g1_i1.p1	786	-0.0222222	0.825513	FALSE	UniRef90_UPI000D72D31C LOW QUALITY PROTEIN: nesprin-1-like n=1 Tax=Pomacea canaliculata
I. nautilei	TRINITY_DN58856_c0_g1_i1.p1	637	-0.0222222	0.825513	FALSE	UniRef90_A0A2T7NJQ4 Beta-lactamase domain-containing protein n=2 Tax=Pomacea canaliculata
I. nautilei	TRINITY_DN596_c0_g2_i1.p1	1804	-0.0222222	0.825513	FALSE	NA
I. nautilei	TRINITY_DN6476_c0_g1_i1.p1	39	-0.0222222	0.825513	FALSE	UniRef90_UPI0012B667FF uncharacterized protein LOC116299444 n=1 Tax=Actinia tenebrosa
I. nautilei	TRINITY_DN29961_c0_g2_i1.p1	452	-0.0223765	NA	NA	NA
I. nautilei	TRINITY_DN147111_c0_g1_i1.p1	272	-0.0226836	0.837373	FALSE	NA
I. nautilei	TRINITY_DN1273_c0_g3_i2.p1	117	-0.0227076	0.849953	FALSE	UniRef90_A0A2T7NCW4 TNF_2 domain-containing protein n=1 Tax=Pomacea canaliculata
I. nautilei	TRINITY_DN154967_c0_g1_i1.p2	220	-0.0227801	0.847099	FALSE	NA
I. nautilei	TRINITY_DN16187_c0_g1_i2.p1	726	-0.0227959	0.828615	FALSE	UniRef90_A0A2T7PSV3 TIR domain-containing protein n=2 Tax=Pomacea canaliculata
I. nautilei	TRINITY_DN5421_c0_g1_i1.p1	509	-0.022864	0.828615	FALSE	UniRef90_A0A2C9JFT6 Uncharacterized protein n=1 Tax=Biomphalaria glabrata
I. nautilei	TRINITY_DN147495_c0_g1_i1.p1	1285	-0.0228781	0.842222	FALSE	NA
I. nautilei	TRINITY_DN14256_c0_g1_i2.p1	305	-0.0228915	0.849953	FALSE	NA
I. nautilei	TRINITY_DN2486_c0_g1_i3.p1	2193	-0.0229133	0.847099	FALSE	UniRef90_A0A2T7NGI6 HEPN domain-containing protein n=2 Tax=Pomacea canaliculata
I. nautilei	TRINITY_DN1462_c0_g1_i3.p1	405	-0.0231226	0.813515	FALSE	UniRef90_UPI000D73C1C9 McKusick-Kaufman/Bardet-Biedl syndromes putative chaperonin-like n=1 Tax=Pomacea canaliculata
I. nautilei	TRINITY_DN4242_c0_g1_i1.p1	1533	-0.0231226	0.813515	FALSE	UniRef90_A0A2T7PMT8 HEPN domain-containing protein n=2 Tax=Pomacea canaliculata
I. nautilei	TRINITY_DN46095_c0_g1_i1.p1	507	-0.0231226	0.813515	FALSE	UniRef90_A0A210PV86 Uncharacterized protein n=1 Tax=Mizuhopecten yessoensis
I. nautilei	TRINITY_DN51300_c0_g1_i1.p1	891	-0.0231226	0.813515	FALSE	UniRef90_UPI000D730942 LOW QUALITY PROTEIN: uncharacterized protein LOC112562653 n=1 Tax=Pomacea canaliculata
I. nautilei	TRINITY_DN114852_c0_g1_i1.p2	373	-0.0233918	0.825513	FALSE	NA
I. nautilei	TRINITY_DN146523_c0_g1_i1.p1	2258	-0.0233918	0.825513	FALSE	UniRef90_UPI000D738DD8 microtubule-actin cross-linking factor 1-like isoform X10 n=1 Tax=Pomacea canaliculata
I. nautilei	TRINITY_DN146523_c0_g1_i1.p1	2274	-0.0233918	0.825513	FALSE	UniRef90_UPI000D738DD8 microtubule-actin cross-linking factor 1-like isoform X10 n=1 Tax=Pomacea canaliculata
I. nautilei	TRINITY_DN168818_c0_g1_i1.p1	495	-0.0233918	0.847099	FALSE	UniRef90_A0A2T7PGV7 RING-type domain-containing protein n=1 Tax=Pomacea canaliculata
I. nautilei	TRINITY_DN3120_c0_g3_i1.p1	3352	-0.0233918	0.825513	FALSE	UniRef90_A0A2T7NJS0 Uncharacterized protein n=1 Tax=Pomacea canaliculata
I. nautilei	TRINITY_DN5696_c0_g1_i1.p1	1103	-0.0233918	0.825513	FALSE	UniRef90_UPI000D730558 uncharacterized protein LOC112553744 isoform X1 n=2 Tax=Pomacea canaliculata
I. nautilei	TRINITY_DN91004_c0_g1_i1.p1	395	-0.0233918	0.825513	FALSE	NA
I. nautilei	TRINITY_DN116448_c0_g1_i1.p1	258	-0.0238335	0.825513	FALSE	UniRef90_A0A2T7NPM0 Uncharacterized protein n=2 Tax=Pomacea canaliculata
I. nautilei	TRINITY_DN170851_c0_g1_i1.p1	561	-0.0238335	0.753528	FALSE	NA
I. nautilei	TRINITY_DN175686_c0_g1_i1.p1	357	-0.0238335	0.825513	FALSE	UniRef90_A0A2T7P9H4 RING-type domain-containing protein n=2 Tax=Pomacea canaliculata
I. nautilei	TRINITY_DN24155_c0_g2_i1.p1	582	-0.0238335	0.825513	FALSE	UniRef90_UPI000C047CD8 uncharacterized protein K02A2.6-like n=1 Tax=Stylophora pistillata
I. nautilei	TRINITY_DN30489_c0_g1_i1.p1	451	-0.0238335	0.825513	FALSE	NA
I. nautilei	TRINITY_DN32296_c0_g1_i1.p1	235	-0.0238335	0.825513	FALSE	UniRef90_UPI00065B5EC6 uncharacterized protein LOC101852566 n=1 Tax=Aplysia californica
I. nautilei	TRINITY_DN40632_c0_g1_i2.p1	936	-0.0238335	0.825513	FALSE	UniRef90_A0A2T7NKJ9 Uncharacterized protein n=1 Tax=Pomacea canaliculata
I. nautilei	TRINITY_DN46758_c0_g1_i1.p1	442	-0.0238335	0.825513	FALSE	NA
I. nautilei	TRINITY_DN5323_c0_g1_i1.p1	3408	-0.0238335	0.825513	FALSE	UniRef90_UPI000D737B18 nesprin-1-like n=1 Tax=Pomacea canaliculata
I. nautilei	TRINITY_DN60127_c0_g1_i1.p1	186	-0.0238335	0.825513	FALSE	NA
I. nautilei	TRINITY_DN8288_c0_g2_i1.p1	56	-0.0238335	0.825513	FALSE	UniRef90_UPI00097DB59B uncharacterized protein LOC109638240 n=1 Tax=Paralichthys olivaceus
I. nautilei	TRINITY_DN8879_c0_g1_i4.p1	4399	-0.0238335	0.825513	FALSE	UniRef90_A0A2T7P3W2 Uncharacterized protein n=1 Tax=Pomacea canaliculata
I. nautilei	TRINITY_DN147495_c0_g1_i1.p1	1321	-0.0239951	0.847099	FALSE	NA
I. nautilei	TRINITY_DN61043_c0_g1_i1.p1	784	-0.0240655	0.847099	FALSE	UniRef90_A0A2T7PGC8 TLDc domain-containing protein n=4 Tax=Pomacea canaliculata
I. nautilei	TRINITY_DN10635_c0_g1_i1.p1	300	-0.0243432	0.805046	FALSE	UniRef90_A0A3S0ZXR7 AMP-binding domain-containing protein n=1 Tax=Elysia chlorotica
I. nautilei	TRINITY_DN596_c0_g2_i1.p1	1585	-0.0243432	0.805046	FALSE	NA
I. nautilei	TRINITY_DN7013_c0_g2_i2.p1	2397	-0.0243432	0.805046	FALSE	UniRef90_UPI000D7352AA LOW QUALITY PROTEIN: baculoviral IAP repeat-containing protein 6-like n=1 Tax=Pomacea canaliculata
I. nautilei	TRINITY_DN168737_c0_g1_i1.p1	466	-0.0246999	0.849953	FALSE	NA
I. nautilei	TRINITY_DN124185_c0_g1_i1.p1	482	-0.0248966	0.849953	FALSE	UniRef90_UPI00065BE70E TBC1 domain family member 9B-like n=1 Tax=Aplysia californica
I. nautilei	TRINITY_DN100343_c0_g1_i1.p1	383	-0.0250103	0.827911	FALSE	UniRef90_UPI000D7394DD uncharacterized protein LOC112557126 n=1 Tax=Pomacea canaliculata
I. nautilei	TRINITY_DN7746_c2_g1_i1.p1	1425	-0.0252046	0.825513	FALSE	UniRef90_A0A2T7NQN9 TFIIS N-terminal domain-containing protein n=1 Tax=Pomacea canaliculata
I. nautilei	TRINITY_DN168222_c0_g1_i1.p1	371	-0.0252905	0.844884	FALSE	UniRef90_A0A2T7NTV8 Uncharacterized protein n=1 Tax=Pomacea canaliculata
I. nautilei	TRINITY_DN10385_c0_g1_i1.p1	417	-0.025641	NA	NA	NA
I. nautilei	TRINITY_DN119823_c0_g1_i1.p1	1331	-0.025641	NA	NA	NA
I. nautilei	TRINITY_DN12188_c0_g1_i1.p1	9685	-0.025641	NA	NA	UniRef90_A0A2T7P979 Uncharacterized protein n=2 Tax=Pomacea canaliculata
I. nautilei	TRINITY_DN13176_c0_g1_i2.p1	751	-0.025641	NA	NA	UniRef90_UPI000D7289C0 GH3 domain-containing protein-like n=1 Tax=Pomacea canaliculata
I. nautilei	TRINITY_DN143753_c0_g1_i1.p1	1043	-0.025641	NA	NA	UniRef90_A0A2T7NFD5 Uncharacterized protein n=3 Tax=Pomacea canaliculata
I. nautilei	TRINITY_DN144651_c0_g1_i1.p1	642	-0.025641	NA	NA	UniRef90_UPI000D7305AA uncharacterized protein LOC112563852 isoform X1 n=2 Tax=Pomacea canaliculata
I. nautilei	TRINITY_DN144756_c0_g1_i1.p1	617	-0.025641	NA	NA	NA
I. nautilei	TRINITY_DN146523_c0_g1_i1.p1	135	-0.025641	NA	NA	UniRef90_UPI000D738DD8 microtubule-actin cross-linking factor 1-like isoform X10 n=1 Tax=Pomacea canaliculata
I. nautilei	TRINITY_DN168801_c0_g1_i1.p1	1371	-0.025641	NA	NA	UniRef90_UPI000D730942 LOW QUALITY PROTEIN: uncharacterized protein LOC112562653 n=1 Tax=Pomacea canaliculata
I. nautilei	TRINITY_DN171421_c0_g1_i1.p1	954	-0.025641	NA	NA	UniRef90_A0A2T7P9D3 Uncharacterized protein n=2 Tax=Pomacea canaliculata
I. nautilei	TRINITY_DN179804_c0_g1_i1.p1	355	-0.025641	NA	NA	UniRef90_A0A2T7NHL6 Uncharacterized protein n=2 Tax=Pomacea canaliculata
I. nautilei	TRINITY_DN1843_c0_g1_i1.p1	759	-0.025641	NA	NA	UniRef90_UPI000D72B701 unconventional myosin-XVIIIa-like isoform X1 n=2 Tax=Pomacea canaliculata
I. nautilei	TRINITY_DN19961_c0_g2_i1.p1	1055	-0.025641	NA	NA	UniRef90_A0A0L8IG57 Uncharacterized protein n=2 Tax=Octopus
I. nautilei	TRINITY_DN20557_c0_g1_i1.p1	1650	-0.025641	NA	NA	UniRef90_A0A2T7PWF8 USP domain-containing protein n=7 Tax=Pomacea canaliculata
I. nautilei	TRINITY_DN24842_c0_g1_i1.p1	345	-0.025641	NA	NA	UniRef90_A0A182YU14 FAST_1 domain-containing protein n=1 Tax=Biomphalaria glabrata
I. nautilei	TRINITY_DN31368_c0_g1_i1.p1	2130	-0.025641	NA	NA	UniRef90_A0A2T7NK34 Uncharacterized protein n=1 Tax=Pomacea canaliculata
I. nautilei	TRINITY_DN42463_c0_g1_i1.p1	119	-0.025641	NA	NA	NA
I. nautilei	TRINITY_DN45906_c0_g1_i1.p1	258	-0.025641	NA	NA	UniRef90_A0A2T7PM21 Uncharacterized protein n=2 Tax=Pomacea canaliculata
I. nautilei	TRINITY_DN52718_c0_g1_i1.p1	591	-0.025641	NA	NA	UniRef90_A0A2T7PFN1 Uncharacterized protein n=2 Tax=Pomacea canaliculata
I. nautilei	TRINITY_DN6151_c2_g2_i1.p1	529	-0.025641	NA	NA	UniRef90_A0A2T7PCQ6 Lissencephaly-1 homolog n=5 Tax=Pomacea canaliculata
I. nautilei	TRINITY_DN7013_c0_g2_i2.p1	2370	-0.025641	NA	NA	UniRef90_UPI000D7352AA LOW QUALITY PROTEIN: baculoviral IAP repeat-containing protein 6-like n=1 Tax=Pomacea canaliculata
I. nautilei	TRINITY_DN7013_c0_g2_i2.p1	2373	-0.025641	NA	NA	UniRef90_UPI000D7352AA LOW QUALITY PROTEIN: baculoviral IAP repeat-containing protein 6-like n=1 Tax=Pomacea canaliculata
I. nautilei	TRINITY_DN9146_c0_g1_i2.p1	957	-0.025641	NA	NA	UniRef90_A0A2T7P3N9 Uncharacterized protein n=3 Tax=Pomacea canaliculata
I. nautilei	TRINITY_DN91870_c0_g1_i1.p1	603	-0.025641	NA	NA	UniRef90_A0A2C9JQC9 Uncharacterized protein n=1 Tax=Biomphalaria glabrata
I. nautilei	TRINITY_DN92_c2_g1_i2.p1	7211	-0.025641	NA	NA	UniRef90_UPI000D72C1C5 uncharacterized protein LOC112571455 n=1 Tax=Pomacea canaliculata
I. nautilei	TRINITY_DN96886_c0_g1_i1.p1	209	-0.025641	NA	NA	NA
I. nautilei	TRINITY_DN117722_c0_g1_i1.p1	171	-0.0259388	NA	NA	NA
I. nautilei	TRINITY_DN118773_c0_g1_i1.p1	441	-0.0259388	NA	NA	UniRef90_A0A2T7PP41 AIG1-type G domain-containing protein n=2 Tax=Pomacea canaliculata
I. nautilei	TRINITY_DN144997_c0_g1_i1.p1	420	-0.0259388	NA	NA	UniRef90_UPI000D72A731 uncharacterized protein LOC112562472 n=1 Tax=Pomacea canaliculata
I. nautilei	TRINITY_DN168724_c0_g1_i1.p1	1309	-0.0259388	NA	NA	UniRef90_A0A2T7NWV7 Uncharacterized protein n=1 Tax=Pomacea canaliculata
I. nautilei	TRINITY_DN177991_c0_g1_i1.p1	528	-0.0259388	NA	NA	UniRef90_UPI000D73BFC2 LOW QUALITY PROTEIN: uncharacterized protein LOC112557421 n=1 Tax=Pomacea canaliculata
I. nautilei	TRINITY_DN18383_c0_g1_i1.p1	3361	-0.0259388	NA	NA	NA
I. nautilei	TRINITY_DN23499_c0_g1_i1.p1	906	-0.0259388	NA	NA	UniRef90_A0A2T7PRB4 MBD domain-containing protein n=3 Tax=Pomacea canaliculata
I. nautilei	TRINITY_DN2422_c1_g1_i3.p1	975	-0.0259388	NA	NA	UniRef90_UPI000D725339 follistatin-related protein 5-like isoform X1 n=1 Tax=Pomacea canaliculata
I. nautilei	TRINITY_DN29567_c0_g1_i1.p1	2915	-0.0259388	NA	NA	UniRef90_A0A2T7PC14 Uncharacterized protein n=2 Tax=Pomacea canaliculata
I. nautilei	TRINITY_DN31869_c0_g1_i1.p1	285	-0.0259388	0.83171	FALSE	UniRef90_UPI000D734E80 uncharacterized protein LOC112561095 n=1 Tax=Pomacea canaliculata
I. nautilei	TRINITY_DN492_c0_g1_i2.p1	8289	-0.0259388	NA	NA	UniRef90_A0A2T7PA34 Uncharacterized protein n=1 Tax=Pomacea canaliculata
I. nautilei	TRINITY_DN59408_c0_g1_i1.p1	751	-0.0259388	NA	NA	UniRef90_UPI000D730183 maternal protein tudor-like isoform X2 n=1 Tax=Pomacea canaliculata
I. nautilei	TRINITY_DN6151_c2_g2_i1.p1	200	-0.0259388	NA	NA	UniRef90_A0A2T7PCQ6 Lissencephaly-1 homolog n=5 Tax=Pomacea canaliculata
I. nautilei	TRINITY_DN69890_c0_g1_i1.p1	295	-0.0259388	NA	NA	UniRef90_U4LG65 Uncharacterized protein n=1 Tax=Pyronema omphalodes (strain CBS 100304)
I. nautilei	TRINITY_DN8879_c1_g1_i1.p1	505	-0.0259388	NA	NA	UniRef90_A0A2T7P3W6 Uncharacterized protein n=1 Tax=Pomacea canaliculata
I. nautilei	TRINITY_DN90131_c0_g1_i1.p1	225	-0.0259388	NA	NA	UniRef90_A0A2T7PYP4 Uncharacterized protein n=2 Tax=Pomacea canaliculata
I. nautilei	TRINITY_DN92_c2_g1_i2.p1	7199	-0.0259388	NA	NA	UniRef90_UPI000D72C1C5 uncharacterized protein LOC112571455 n=1 Tax=Pomacea canaliculata
I. nautilei	TRINITY_DN9647_c0_g1_i3.p1	369	-0.0259388	NA	NA	NA
I. nautilei	TRINITY_DN12679_c0_g1_i1.p1	1300	-0.025953	0.83171	FALSE	UniRef90_A0A2T7NIC0 Uncharacterized protein n=3 Tax=Pomacea canaliculata
I. nautilei	TRINITY_DN37088_c0_g1_i1.p1	1263	-0.0261586	0.83171	FALSE	UniRef90_UPI000D734537 LOW QUALITY PROTEIN: protocadherin Fat 1-like n=1 Tax=Pomacea canaliculata
I. nautilei	TRINITY_DN7549_c0_g1_i3.p1	2751	-0.0261586	0.83171	FALSE	UniRef90_A0A2T7PH61 Uncharacterized protein n=5 Tax=Pomacea canaliculata
I. nautilei	TRINITY_DN4242_c0_g1_i1.p1	1874	-0.0263442	0.847099	FALSE	UniRef90_A0A2T7PMT8 HEPN domain-containing protein n=2 Tax=Pomacea canaliculata
I. nautilei	TRINITY_DN129_c0_g1_i1.p1	4526	-0.02657	0.83171	FALSE	UniRef90_A0A2T7P8U8 Poly [ADP-ribose] polymerase n=5 Tax=Pomacea canaliculata
I. nautilei	TRINITY_DN59866_c0_g1_i1.p1	1245	-0.02657	0.83171	FALSE	UniRef90_UPI000D72BA8E uncharacterized protein LOC112561569 n=1 Tax=Pomacea canaliculata
I. nautilei	TRINITY_DN10892_c1_g1_i1.p1	4583	-0.0269122	0.827817	FALSE	UniRef90_A0A2T7PUD4 Uncharacterized protein n=4 Tax=Pomacea canaliculata
I. nautilei	TRINITY_DN112995_c0_g1_i1.p1	1374	-0.026936	0.847099	FALSE	UniRef90_A0A2T7P3J2 CARD domain-containing protein n=1 Tax=Pomacea canaliculata
I. nautilei	TRINITY_DN181473_c0_g1_i1.p1	510	-0.0271703	0.773816	FALSE	NA
I. nautilei	TRINITY_DN61043_c0_g1_i1.p1	522	-0.0271703	0.773816	FALSE	UniRef90_A0A2T7PGC8 TLDc domain-containing protein n=4 Tax=Pomacea canaliculata
I. nautilei	TRINITY_DN88147_c0_g1_i1.p1	1027	-0.0271703	0.773816	FALSE	NA
I. nautilei	TRINITY_DN153258_c0_g1_i1.p1	237	-0.0273973	0.75942	FALSE	UniRef90_A0A2T7NJS2 RNA polymerase II subunit A C-terminal domain phosphatase n=2 Tax=Pomacea canaliculata
I. nautilei	TRINITY_DN44983_c0_g1_i1.p1	1946	-0.0276172	0.844884	FALSE	NA
I. nautilei	TRINITY_DN7124_c0_g1_i6.p1	1135	-0.02764	0.839569	FALSE	UniRef90_A0A2T7NPV0 Uncharacterized protein n=1 Tax=Pomacea canaliculata
I. nautilei	TRINITY_DN45982_c0_g1_i1.p1	308	-0.0283602	0.849953	FALSE	UniRef90_UPI000D726394 vicilin-like seed storage protein At2g18540 isoform X1 n=1 Tax=Pomacea canaliculata
I. nautilei	TRINITY_DN98685_c0_g1_i1.p1	223	-0.0290987	0.849953	FALSE	UniRef90_A0A2T7NK88 ANK_REP_REGION domain-containing protein n=2 Tax=Pomacea canaliculata
I. nautilei	TRINITY_DN112516_c0_g1_i2.p1	1197	-0.0291103	0.827911	FALSE	UniRef90_UPI000D72D31C LOW QUALITY PROTEIN: nesprin-1-like n=1 Tax=Pomacea canaliculata
I. nautilei	TRINITY_DN144472_c0_g1_i1.p1	578	-0.0292165	0.825513	FALSE	NA
I. nautilei	TRINITY_DN46095_c0_g1_i1.p1	513	-0.0292165	0.825513	FALSE	UniRef90_A0A210PV86 Uncharacterized protein n=1 Tax=Mizuhopecten yessoensis
I. nautilei	TRINITY_DN51883_c0_g1_i2.p1	460	-0.0292165	0.825513	FALSE	UniRef90_UPI000D72D31C LOW QUALITY PROTEIN: nesprin-1-like n=1 Tax=Pomacea canaliculata
I. nautilei	TRINITY_DN52391_c0_g1_i1.p1	324	-0.0292165	0.825513	FALSE	NA
I. nautilei	TRINITY_DN115280_c0_g1_i1.p1	345	-0.029526	NA	NA	UniRef90_A0A2T7PDJ3 VWFC domain-containing protein n=1 Tax=Pomacea canaliculata
I. nautilei	TRINITY_DN116178_c0_g1_i2.p1	267	-0.029526	NA	NA	UniRef90_A0A2T7PYZ1 IRS-type PTB domain-containing protein n=3 Tax=Pomacea canaliculata
I. nautilei	TRINITY_DN148014_c0_g1_i1.p1	668	-0.029526	NA	NA	UniRef90_A0A2T7NK96 ANK_REP_REGION domain-containing protein n=2 Tax=Pomacea canaliculata
I. nautilei	TRINITY_DN152648_c0_g1_i1.p1	558	-0.029526	NA	NA	UniRef90_A0A2T7PYZ3 Uncharacterized protein n=3 Tax=Pomacea canaliculata
I. nautilei	TRINITY_DN15725_c0_g1_i1.p1	888	-0.029526	NA	NA	UniRef90_A0A2T7P0K1 Uncharacterized protein n=3 Tax=Pomacea canaliculata
I. nautilei	TRINITY_DN24563_c0_g1_i2.p1	948	-0.029526	NA	NA	UniRef90_A0A2T7PMT8 HEPN domain-containing protein n=2 Tax=Pomacea canaliculata
I. nautilei	TRINITY_DN31528_c0_g1_i1.p1	1670	-0.029526	NA	NA	UniRef90_UPI000D73D345 uncharacterized protein LOC112573002 n=1 Tax=Pomacea canaliculata
I. nautilei	TRINITY_DN5920_c0_g2_i3.p1	526	-0.029526	NA	NA	UniRef90_UPI0009481375 uncharacterized protein LOC109476671 isoform X1 n=2 Tax=Branchiostoma belcheri
I. nautilei	TRINITY_DN59654_c0_g1_i1.p1	1360	-0.029526	NA	NA	UniRef90_UPI0009750C5A uncharacterized protein C01G6.5-like isoform X1 n=8 Tax=Crassostrea gigas
I. nautilei	TRINITY_DN59654_c0_g1_i1.p1	1381	-0.029526	NA	NA	UniRef90_UPI0009750C5A uncharacterized protein C01G6.5-like isoform X1 n=8 Tax=Crassostrea gigas
I. nautilei	TRINITY_DN60672_c0_g1_i1.p1	979	-0.029526	NA	NA	NA
I. nautilei	TRINITY_DN71919_c0_g1_i1.p1	685	-0.029526	NA	NA	UniRef90_F1QEA5 Zinc finger protein n=1 Tax=Danio rerio
I. nautilei	TRINITY_DN89648_c0_g1_i1.p1	1208	-0.029526	NA	NA	UniRef90_UPI000D73478D uncharacterized protein LOC112570452 n=1 Tax=Pomacea canaliculata
I. nautilei	TRINITY_DN91506_c0_g1_i1.p1	359	-0.029526	NA	NA	NA
I. nautilei	TRINITY_DN22771_c1_g2_i3.p1	2900	-0.0299625	0.827911	FALSE	UniRef90_A0A2T7PKT4 Carrier domain-containing protein n=2 Tax=Pomacea canaliculata
I. nautilei	TRINITY_DN59862_c0_g1_i1.p1	759	-0.0299625	0.827911	FALSE	NA
I. nautilei	TRINITY_DN38997_c0_g1_i1.p1	870	-0.0300081	0.83171	FALSE	UniRef90_UPI000D72D31C LOW QUALITY PROTEIN: nesprin-1-like n=1 Tax=Pomacea canaliculata
I. nautilei	TRINITY_DN63749_c0_g1_i1.p1	807	-0.0301427	0.825513	FALSE	UniRef90_A0A2T7NYR1 Uncharacterized protein n=2 Tax=Pomacea canaliculata
I. nautilei	TRINITY_DN178620_c0_g1_i1.p1	606	-0.0304995	0.847099	FALSE	NA
I. nautilei	TRINITY_DN492_c0_g1_i2.p1	6765	-0.0306896	0.825513	FALSE	UniRef90_A0A2T7PA34 Uncharacterized protein n=1 Tax=Pomacea canaliculata
I. nautilei	TRINITY_DN120113_c0_g1_i1.p2	153	-0.0309278	NA	NA	UniRef90_A0A2T7PIM6 Uncharacterized protein n=1 Tax=Pomacea canaliculata
I. nautilei	TRINITY_DN12188_c0_g1_i1.p1	1591	-0.0309278	0.825513	FALSE	UniRef90_A0A2T7P979 Uncharacterized protein n=2 Tax=Pomacea canaliculata
I. nautilei	TRINITY_DN12188_c0_g1_i1.p1	2428	-0.0309278	NA	NA	UniRef90_A0A2T7P979 Uncharacterized protein n=2 Tax=Pomacea canaliculata
I. nautilei	TRINITY_DN12188_c0_g1_i1.p1	2695	-0.0309278	NA	NA	UniRef90_A0A2T7P979 Uncharacterized protein n=2 Tax=Pomacea canaliculata
I. nautilei	TRINITY_DN12188_c0_g1_i1.p1	3584	-0.0309278	NA	NA	UniRef90_A0A2T7P979 Uncharacterized protein n=2 Tax=Pomacea canaliculata
I. nautilei	TRINITY_DN12216_c0_g1_i5.p1	696	-0.0309278	NA	NA	UniRef90_A0A2T7PEG2 Uncharacterized protein n=1 Tax=Pomacea canaliculata
I. nautilei	TRINITY_DN143840_c0_g1_i1.p1	249	-0.0309278	NA	NA	NA
I. nautilei	TRINITY_DN145697_c0_g1_i1.p1	498	-0.0309278	NA	NA	UniRef90_V4AZA5 Uncharacterized protein n=1 Tax=Lottia gigantea
I. nautilei	TRINITY_DN146956_c0_g1_i1.p1	240	-0.0309278	NA	NA	UniRef90_A0A2T7PAP0 Uncharacterized protein n=1 Tax=Pomacea canaliculata
I. nautilei	TRINITY_DN150895_c0_g1_i1.p1	1014	-0.0309278	NA	NA	UniRef90_UPI000D730985 LOW QUALITY PROTEIN: polycystin-1-like n=1 Tax=Pomacea canaliculata
I. nautilei	TRINITY_DN1551_c0_g1_i3.p1	838	-0.0309278	NA	NA	UniRef90_A0A2T7NPQ4 RNB domain-containing protein n=1 Tax=Pomacea canaliculata
I. nautilei	TRINITY_DN16467_c0_g1_i1.p1	1203	-0.0309278	NA	NA	UniRef90_A0A5A9PHW8 Nuclear speckle splicing regulatory protein 1 n=1 Tax=Triplophysa tibetana
I. nautilei	TRINITY_DN171546_c0_g1_i1.p1	411	-0.0309278	NA	NA	UniRef90_UPI000D7276EF LOW QUALITY PROTEIN: uncharacterized protein LOC112561606 n=1 Tax=Pomacea canaliculata
I. nautilei	TRINITY_DN172041_c0_g1_i1.p1	462	-0.0309278	NA	NA	UniRef90_A0A2T7PWA3 Uncharacterized protein n=1 Tax=Pomacea canaliculata
I. nautilei	TRINITY_DN172116_c0_g1_i1.p1	215	-0.0309278	NA	NA	NA
I. nautilei	TRINITY_DN172443_c0_g1_i1.p1	609	-0.0309278	NA	NA	UniRef90_UPI00065B6394 uncharacterized protein LOC101857262 n=1 Tax=Aplysia californica
I. nautilei	TRINITY_DN174768_c0_g1_i1.p1	300	-0.0309278	NA	NA	NA
I. nautilei	TRINITY_DN174881_c0_g1_i1.p1	189	-0.0309278	NA	NA	NA
I. nautilei	TRINITY_DN21213_c0_g1_i1.p1	285	-0.0309278	NA	NA	UniRef90_UPI000D72A731 uncharacterized protein LOC112562472 n=1 Tax=Pomacea canaliculata
I. nautilei	TRINITY_DN2148_c9_g1_i1.p1	407	-0.0309278	NA	NA	NA
I. nautilei	TRINITY_DN22854_c3_g1_i1.p1	573	-0.0309278	NA	NA	UniRef90_UPI000D734537 LOW QUALITY PROTEIN: protocadherin Fat 1-like n=1 Tax=Pomacea canaliculata
I. nautilei	TRINITY_DN2287_c2_g1_i1.p1	630	-0.0309278	NA	NA	UniRef90_A0A2T7PGT9 Uncharacterized protein n=2 Tax=Pomacea canaliculata
I. nautilei	TRINITY_DN2486_c0_g1_i3.p1	1290	-0.0309278	NA	NA	UniRef90_A0A2T7NGI6 HEPN domain-containing protein n=2 Tax=Pomacea canaliculata
I. nautilei	TRINITY_DN26346_c0_g1_i1.p1	1115	-0.0309278	NA	NA	NA
I. nautilei	TRINITY_DN31519_c0_g1_i2.p1	969	-0.0309278	0.825513	FALSE	UniRef90_UPI000D7276EF LOW QUALITY PROTEIN: uncharacterized protein LOC112561606 n=1 Tax=Pomacea canaliculata
I. nautilei	TRINITY_DN31519_c0_g1_i2.p1	998	-0.0309278	NA	NA	UniRef90_UPI000D7276EF LOW QUALITY PROTEIN: uncharacterized protein LOC112561606 n=1 Tax=Pomacea canaliculata
I. nautilei	TRINITY_DN31528_c0_g1_i1.p1	1005	-0.0309278	NA	NA	UniRef90_UPI000D73D345 uncharacterized protein LOC112573002 n=1 Tax=Pomacea canaliculata
I. nautilei	TRINITY_DN31720_c0_g1_i1.p1	1436	-0.0309278	NA	NA	UniRef90_A0A2T7NXX9 SH3 domain-containing protein n=3 Tax=Pomacea canaliculata
I. nautilei	TRINITY_DN31869_c0_g1_i1.p1	389	-0.0309278	NA	NA	UniRef90_UPI000D734E80 uncharacterized protein LOC112561095 n=1 Tax=Pomacea canaliculata
I. nautilei	TRINITY_DN3500_c0_g1_i1.p1	425	-0.0309278	NA	NA	UniRef90_A0A2T7Q138 C2H2-type domain-containing protein n=2 Tax=Pomacea canaliculata
I. nautilei	TRINITY_DN39709_c1_g1_i1.p1	237	-0.0309278	NA	NA	UniRef90_A0A0B7B7F6 Laminin N-terminal domain-containing protein (Fragment) n=1 Tax=Arion vulgaris
I. nautilei	TRINITY_DN49173_c0_g1_i6.p1	2628	-0.0309278	NA	NA	UniRef90_A0A2T7PRL5 Uncharacterized protein n=1 Tax=Pomacea canaliculata
I. nautilei	TRINITY_DN5040_c0_g1_i5.p1	583	-0.0309278	NA	NA	UniRef90_A0A2T7PXI4 Uncharacterized protein n=1 Tax=Pomacea canaliculata
I. nautilei	TRINITY_DN51300_c0_g1_i1.p1	1980	-0.0309278	NA	NA	UniRef90_UPI000D730942 LOW QUALITY PROTEIN: uncharacterized protein LOC112562653 n=1 Tax=Pomacea canaliculata
I. nautilei	TRINITY_DN51300_c0_g1_i1.p1	723	-0.0309278	NA	NA	UniRef90_UPI000D730942 LOW QUALITY PROTEIN: uncharacterized protein LOC112562653 n=1 Tax=Pomacea canaliculata
I. nautilei	TRINITY_DN55635_c0_g1_i1.p1	260	-0.0309278	NA	NA	UniRef90_A0A2T7PDN1 Mitogen-activated protein kinase n=2 Tax=Pomacea canaliculata
I. nautilei	TRINITY_DN6151_c2_g2_i1.p1	312	-0.0309278	NA	NA	UniRef90_A0A2T7PCQ6 Lissencephaly-1 homolog n=5 Tax=Pomacea canaliculata
I. nautilei	TRINITY_DN67_c0_g1_i1.p1	19239	-0.0309278	NA	NA	UniRef90_A0A2T7P9P6 Uncharacterized protein n=1 Tax=Pomacea canaliculata
I. nautilei	TRINITY_DN69890_c0_g1_i1.p1	268	-0.0309278	NA	NA	UniRef90_U4LG65 Uncharacterized protein n=1 Tax=Pyronema omphalodes (strain CBS 100304)
I. nautilei	TRINITY_DN8628_c0_g1_i2.p1	707	-0.0309278	NA	NA	UniRef90_A0A2T7Q188 FAM184 domain-containing protein n=2 Tax=Pomacea canaliculata
I. nautilei	TRINITY_DN8879_c1_g1_i1.p1	570	-0.0309278	NA	NA	UniRef90_A0A2T7P3W6 Uncharacterized protein n=1 Tax=Pomacea canaliculata
I. nautilei	TRINITY_DN89262_c0_g1_i2.p1	373	-0.0309278	NA	NA	NA
I. nautilei	TRINITY_DN91082_c0_g1_i1.p1	414	-0.0309278	0.825513	FALSE	UniRef90_A0A2T7NL04 Uncharacterized protein n=2 Tax=Pomacea canaliculata
I. nautilei	TRINITY_DN116588_c0_g1_i1.p1	2658	-0.0310865	0.847099	FALSE	UniRef90_A0A2T7NTW0 Uncharacterized protein n=4 Tax=Pomacea canaliculata
I. nautilei	TRINITY_DN8145_c0_g1_i3.p1	270	-0.0314542	0.75942	FALSE	NA
I. nautilei	TRINITY_DN9476_c0_g1_i1.p1	1672	-0.0314542	0.75942	FALSE	UniRef90_A0A2T7NCE4 Uncharacterized protein n=4 Tax=Pomacea canaliculata
I. nautilei	TRINITY_DN92_c2_g1_i2.p1	8540	-0.0325994	0.847099	FALSE	UniRef90_UPI000D72C1C5 uncharacterized protein LOC112571455 n=1 Tax=Pomacea canaliculata
I. nautilei	TRINITY_DN97102_c0_g1_i1.p1	376	-0.0330416	0.849953	FALSE	NA
I. nautilei	TRINITY_DN21686_c0_g1_i4.p1	1780	-0.0330579	NA	NA	NA
I. nautilei	TRINITY_DN67030_c0_g1_i1.p1	1106	-0.0330579	NA	NA	NA
I. nautilei	TRINITY_DN70057_c0_g1_i1.p1	390	-0.0330579	NA	NA	UniRef90_A0A096LXW2 Uncharacterized protein n=1 Tax=Poecilia formosa
I. nautilei	TRINITY_DN22406_c0_g1_i1.p1	591	-0.0332221	0.840112	FALSE	UniRef90_A0A2T7NWP6 Uncharacterized protein n=2 Tax=Pomacea canaliculata
I. nautilei	TRINITY_DN717_c0_g2_i2.p1	271	-0.0333538	0.813515	FALSE	UniRef90_A0A2T7NL86 Uncharacterized protein n=4 Tax=Pomacea canaliculata
I. nautilei	TRINITY_DN44983_c0_g1_i1.p1	1956	-0.0337872	0.75942	FALSE	NA
I. nautilei	TRINITY_DN27259_c0_g1_i1.p1	1044	-0.0338724	0.851745	FALSE	UniRef90_A0A2T7PKU6 BTB domain-containing protein n=4 Tax=Pomacea canaliculata
I. nautilei	TRINITY_DN27243_c0_g1_i2.p1	310	-0.0340948	0.837532	FALSE	UniRef90_UPI000D73F561 membrane progestin receptor beta-like n=1 Tax=Pomacea canaliculata
I. nautilei	TRINITY_DN149932_c0_g1_i1.p1	328	-0.0342084	0.777401	FALSE	NA
I. nautilei	TRINITY_DN8145_c0_g1_i3.p1	283	-0.0342084	0.777401	FALSE	NA
I. nautilei	TRINITY_DN20677_c0_g1_i1.p1	623	-0.034279	0.75942	FALSE	UniRef90_UPI000C2536E4 uncharacterized protein LOC111509421 n=1 Tax=Leptinotarsa decemlineata
I. nautilei	TRINITY_DN31720_c0_g1_i1.p1	2196	-0.034279	0.75942	FALSE	UniRef90_A0A2T7NXX9 SH3 domain-containing protein n=3 Tax=Pomacea canaliculata
I. nautilei	TRINITY_DN35903_c0_g1_i1.p1	456	-0.034279	0.75942	FALSE	UniRef90_A0A2T7NAT8 Uncharacterized protein n=2 Tax=Pomacea canaliculata
I. nautilei	TRINITY_DN64073_c0_g1_i2.p1	277	-0.0344213	0.75942	FALSE	UniRef90_A0A2T7NYL4 GRIP domain-containing protein n=8 Tax=Pomacea canaliculata
I. nautilei	TRINITY_DN112781_c0_g1_i1.p1	366	-0.0346547	0.847099	FALSE	UniRef90_A0A2T7PZH3 RRM domain-containing protein n=2 Tax=Pomacea canaliculata
I. nautilei	TRINITY_DN178594_c1_g1_i1.p1	180	-0.0347023	0.849953	FALSE	NA
I. nautilei	TRINITY_DN60397_c0_g1_i1.p1	304	-0.0353535	0.80645	FALSE	UniRef90_A0A2T7PFE8 Uncharacterized protein n=1 Tax=Pomacea canaliculata
I. nautilei	TRINITY_DN172443_c0_g1_i1.p1	531	-0.035575	0.849953	FALSE	UniRef90_UPI00065B6394 uncharacterized protein LOC101857262 n=1 Tax=Aplysia californica
I. nautilei	TRINITY_DN5173_c0_g2_i1.p1	258	-0.0360466	0.849953	FALSE	NA
I. nautilei	TRINITY_DN207_c2_g2_i1.p1	759	-0.0361385	0.849953	FALSE	NA
I. nautilei	TRINITY_DN4517_c1_g1_i1.p1	227	-0.0363943	0.805046	FALSE	NA
I. nautilei	TRINITY_DN864_c5_g1_i1.p1	253	-0.0363943	0.805046	FALSE	UniRef90_A0A2T7PJB9 GLTSCR1 domain-containing protein n=4 Tax=Pomacea canaliculata
I. nautilei	TRINITY_DN114436_c0_g1_i1.p1	1233	-0.037037	0.825513	FALSE	NA
I. nautilei	TRINITY_DN12188_c0_g1_i1.p1	2431	-0.037037	0.825513	FALSE	UniRef90_A0A2T7P979 Uncharacterized protein n=2 Tax=Pomacea canaliculata
I. nautilei	TRINITY_DN5763_c0_g1_i4.p1	652	-0.037037	0.825513	FALSE	UniRef90_A0A2C9K6N7 DDE_Tnp_1_7 domain-containing protein n=1 Tax=Biomphalaria glabrata
I. nautilei	TRINITY_DN8303_c0_g2_i1.p1	315	-0.037037	0.825513	FALSE	UniRef90_UPI000D73D831 transcription intermediary factor 1-alpha-like n=1 Tax=Pomacea canaliculata
I. nautilei	TRINITY_DN49487_c0_g1_i1.p1	309	-0.0370913	0.851745	FALSE	UniRef90_A0A2T7PHJ2 Nt_Gln_amidase domain-containing protein n=1 Tax=Pomacea canaliculata
I. nautilei	TRINITY_DN168737_c0_g1_i1.p1	523	-0.0373444	NA	NA	NA
I. nautilei	TRINITY_DN17575_c0_g1_i1.p1	2020	-0.0373444	NA	NA	UniRef90_UPI000D72D31C LOW QUALITY PROTEIN: nesprin-1-like n=1 Tax=Pomacea canaliculata
I. nautilei	TRINITY_DN180082_c0_g1_i1.p1	654	-0.0373444	NA	NA	NA
I. nautilei	TRINITY_DN30855_c0_g3_i3.p1	796	-0.0373444	NA	NA	UniRef90_U3R6M8 Protein TIC 214 n=2 Tax=Ipomoea
I. nautilei	TRINITY_DN42463_c0_g1_i1.p1	174	-0.0373444	NA	NA	NA
I. nautilei	TRINITY_DN43135_c0_g1_i1.p1	618	-0.0373444	NA	NA	UniRef90_A0A2T7NSG5 Uncharacterized protein n=4 Tax=Pomacea canaliculata
I. nautilei	TRINITY_DN53759_c0_g1_i1.p1	378	-0.0373444	NA	NA	UniRef90_A0A2T7NJS2 RNA polymerase II subunit A C-terminal domain phosphatase n=2 Tax=Pomacea canaliculata
I. nautilei	TRINITY_DN8423_c0_g1_i2.p1	581	-0.0373444	NA	NA	UniRef90_A0A2T7NYL4 GRIP domain-containing protein n=8 Tax=Pomacea canaliculata
I. nautilei	TRINITY_DN8572_c0_g2_i1.p1	309	-0.0373444	NA	NA	UniRef90_A0A2T7PZX2 Uncharacterized protein n=4 Tax=Pomacea canaliculata
I. nautilei	TRINITY_DN179346_c0_g1_i1.p1	204	-0.0374833	0.75942	FALSE	UniRef90_A0A2T7NNM1 Uncharacterized protein n=1 Tax=Pomacea canaliculata
I. nautilei	TRINITY_DN113570_c0_g1_i1.p1	760	-0.0377527	0.825513	FALSE	UniRef90_UPI0014258B93 uncharacterized protein LOC117122178 n=1 Tax=Anneissia japonica
I. nautilei	TRINITY_DN52208_c0_g1_i1.p1	412	-0.0381018	0.849953	FALSE	UniRef90_UPI000D7276EF LOW QUALITY PROTEIN: uncharacterized protein LOC112561606 n=1 Tax=Pomacea canaliculata
I. nautilei	TRINITY_DN63909_c0_g1_i1.p2	136	-0.0385005	0.847099	FALSE	NA
I. nautilei	TRINITY_DN4296_c3_g1_i1.p1	1413	-0.0386473	0.83171	FALSE	UniRef90_A0A2T7NYL7 Uncharacterized protein n=2 Tax=Pomacea canaliculata
I. nautilei	TRINITY_DN4645_c0_g1_i2.p1	1659	-0.0386473	0.83171	FALSE	UniRef90_UPI000C6D6CB8 uncharacterized protein PF11_0213-like isoform X1 n=1 Tax=Centruroides sculpturatus
I. nautilei	TRINITY_DN173356_c0_g1_i1.p1	223	-0.0391687	0.849953	FALSE	UniRef90_UPI000D73D8A4 uncharacterized protein LOC112561013 n=1 Tax=Pomacea canaliculata
I. nautilei	TRINITY_DN21899_c0_g1_i2.p1	454	-0.0394265	0.847099	FALSE	UniRef90_UPI00138FB3E6 uncharacterized protein LOC5499760 n=1 Tax=Nematostella vectensis
I. nautilei	TRINITY_DN51200_c0_g1_i1.p1	2718	-0.0395875	0.849953	FALSE	UniRef90_UPI000D7276EF LOW QUALITY PROTEIN: uncharacterized protein LOC112561606 n=1 Tax=Pomacea canaliculata
I. nautilei	TRINITY_DN18051_c0_g1_i3.p1	726	-0.0398099	0.849953	FALSE	UniRef90_A0A2T7Q0U1 RING-type domain-containing protein n=2 Tax=Pomacea canaliculata
I. nautilei	TRINITY_DN145554_c0_g1_i1.p1	534	-0.0402833	0.825513	FALSE	NA
I. nautilei	TRINITY_DN153702_c0_g1_i1.p1	234	-0.0402833	0.825513	FALSE	NA
I. nautilei	TRINITY_DN1939_c0_g1_i1.p1	3801	-0.0404535	0.851745	FALSE	UniRef90_UPI000D73A9D9 microtubule-actin cross-linking factor 1-like isoform X13 n=1 Tax=Pomacea canaliculata
I. nautilei	TRINITY_DN64073_c0_g1_i2.p1	495	-0.0404535	0.851745	FALSE	UniRef90_A0A2T7NYL4 GRIP domain-containing protein n=8 Tax=Pomacea canaliculata
I. nautilei	TRINITY_DN5452_c0_g1_i2.p1	77	-0.0404735	0.825513	FALSE	NA
I. nautilei	TRINITY_DN20465_c0_g1_i1.p2	403	-0.0406177	0.825513	FALSE	NA
I. nautilei	TRINITY_DN492_c0_g1_i2.p1	6723	-0.0406177	0.825513	FALSE	UniRef90_A0A2T7PA34 Uncharacterized protein n=1 Tax=Pomacea canaliculata
I. nautilei	TRINITY_DN89654_c0_g1_i1.p1	848	-0.0406177	0.825513	FALSE	UniRef90_A0A2T7NQB3 CABIT domain-containing protein n=2 Tax=Pomacea canaliculata
I. nautilei	TRINITY_DN91616_c0_g1_i1.p1	734	-0.0406177	0.825513	FALSE	UniRef90_A0A2T7PMM7 Uncharacterized protein n=2 Tax=Pomacea canaliculata
I. nautilei	TRINITY_DN43877_c0_g1_i1.p1	1324	-0.0409274	0.849953	FALSE	UniRef90_A0A2T7NYF5 Uncharacterized protein n=2 Tax=Pomacea canaliculata
I. nautilei	TRINITY_DN113024_c0_g1_i1.p1	411	-0.0416667	NA	NA	NA
I. nautilei	TRINITY_DN144756_c0_g1_i1.p1	590	-0.0416667	NA	NA	NA
I. nautilei	TRINITY_DN170679_c0_g1_i1.p1	518	-0.0416667	NA	NA	NA
I. nautilei	TRINITY_DN171610_c0_g1_i1.p1	738	-0.0416667	NA	NA	UniRef90_A0A2T7PF23 Uncharacterized protein n=1 Tax=Pomacea canaliculata
I. nautilei	TRINITY_DN32296_c0_g1_i1.p1	264	-0.0416667	NA	NA	UniRef90_UPI00065B5EC6 uncharacterized protein LOC101852566 n=1 Tax=Aplysia californica
I. nautilei	TRINITY_DN4230_c0_g1_i2.p1	1945	-0.0416667	NA	NA	UniRef90_A0A2T7NTS2 Uncharacterized protein n=1 Tax=Pomacea canaliculata
I. nautilei	TRINITY_DN43135_c0_g1_i1.p1	448	-0.0416667	NA	NA	UniRef90_A0A2T7NSG5 Uncharacterized protein n=4 Tax=Pomacea canaliculata
I. nautilei	TRINITY_DN58983_c0_g1_i1.p1	416	-0.0416667	NA	NA	UniRef90_UPI00065B803F baculoviral IAP repeat-containing protein 2-like n=1 Tax=Aplysia californica
I. nautilei	TRINITY_DN58983_c0_g1_i1.p1	340	-0.0422643	0.849953	FALSE	UniRef90_UPI00065B803F baculoviral IAP repeat-containing protein 2-like n=1 Tax=Aplysia californica
I. nautilei	TRINITY_DN64073_c0_g1_i2.p1	543	-0.0422643	0.849953	FALSE	UniRef90_A0A2T7NYL4 GRIP domain-containing protein n=8 Tax=Pomacea canaliculata
I. nautilei	TRINITY_DN18383_c0_g1_i1.p1	2782	-0.0423597	0.847099	FALSE	NA
I. nautilei	TRINITY_DN5452_c0_g1_i2.p1	70	-0.0423597	0.847099	FALSE	NA
I. nautilei	TRINITY_DN114786_c0_g1_i1.p1	418	-0.043771	0.851745	FALSE	UniRef90_A0A2T7P506 Uncharacterized protein n=2 Tax=Pomacea canaliculata
I. nautilei	TRINITY_DN24563_c1_g2_i1.p1	1055	-0.043771	0.851745	FALSE	UniRef90_A0A2T7PMT8 HEPN domain-containing protein n=2 Tax=Pomacea canaliculata
I. nautilei	TRINITY_DN8879_c1_g1_i1.p1	450	-0.043771	0.851745	FALSE	UniRef90_A0A2T7P3W6 Uncharacterized protein n=1 Tax=Pomacea canaliculata
I. nautilei	TRINITY_DN97756_c0_g1_i1.p1	321	-0.043771	0.80645	FALSE	UniRef90_A0A2T7NK88 ANK_REP_REGION domain-containing protein n=2 Tax=Pomacea canaliculata
I. nautilei	TRINITY_DN143840_c0_g1_i1.p1	612	-0.0438658	0.849953	FALSE	NA
I. nautilei	TRINITY_DN90330_c0_g1_i1.p1	312	-0.0440746	0.851745	FALSE	NA
I. nautilei	TRINITY_DN119733_c0_g1_i1.p1	610	-0.0452253	0.851745	FALSE	NA
I. nautilei	TRINITY_DN177062_c0_g1_i1.p1	405	-0.0452962	NA	NA	UniRef90_A0A2T7NCI6 Uncharacterized protein n=3 Tax=Pomacea canaliculata
I. nautilei	TRINITY_DN5215_c0_g1_i2.p1	306	-0.0452962	NA	NA	UniRef90_UPI000D73D831 transcription intermediary factor 1-alpha-like n=1 Tax=Pomacea canaliculata
I. nautilei	TRINITY_DN168379_c0_g1_i1.p1	723	-0.0455105	0.83171	FALSE	UniRef90_A0A2T7NHW0 Uncharacterized protein n=2 Tax=Pomacea canaliculata
I. nautilei	TRINITY_DN24563_c1_g2_i1.p1	1111	-0.0456124	0.851745	FALSE	UniRef90_A0A2T7PMT8 HEPN domain-containing protein n=2 Tax=Pomacea canaliculata
I. nautilei	TRINITY_DN5040_c0_g1_i5.p1	765	-0.0469436	0.847099	FALSE	UniRef90_A0A2T7PXI4 Uncharacterized protein n=1 Tax=Pomacea canaliculata
I. nautilei	TRINITY_DN1344_c0_g1_i1.p1	315	-0.048951	NA	NA	UniRef90_A0A3Q1IGP7 Reverse transcriptase domain-containing protein n=2 Tax=Anabas testudineus
I. nautilei	TRINITY_DN169115_c0_g1_i1.p1	450	-0.048951	NA	NA	UniRef90_A0A2T7PKL7 Uncharacterized protein n=1 Tax=Pomacea canaliculata
I. nautilei	TRINITY_DN20783_c0_g1_i1.p1	308	-0.048951	NA	NA	UniRef90_A0A2T7NQD4 B box-type domain-containing protein n=1 Tax=Pomacea canaliculata
I. nautilei	TRINITY_DN37012_c0_g1_i2.p1	283	-0.048951	NA	NA	UniRef90_UPI000D7279A9 uncharacterized protein LOC112561098 n=1 Tax=Pomacea canaliculata
I. nautilei	TRINITY_DN2880_c1_g1_i2.p1	1295	-0.0500191	0.825513	FALSE	UniRef90_A0A2T7NFA3 PDZ domain-containing protein n=2 Tax=Pomacea canaliculata
I. nautilei	TRINITY_DN1077_c0_g1_i4.p1	1256	-0.0500808	0.851745	FALSE	UniRef90_UPI0007045446 M protein, serotype 24-like isoform X1 n=2 Tax=Myotis brandtii
I. nautilei	TRINITY_DN64073_c0_g1_i2.p1	500	-0.050304	0.851745	FALSE	UniRef90_A0A2T7NYL4 GRIP domain-containing protein n=8 Tax=Pomacea canaliculata
I. nautilei	TRINITY_DN20842_c0_g1_i1.p1	231	-0.0507246	0.83171	FALSE	UniRef90_A0A2T7P917 ALMS_motif domain-containing protein n=1 Tax=Pomacea canaliculata
I. nautilei	TRINITY_DN62248_c0_g1_i1.p1	696	-0.0518264	0.849953	FALSE	UniRef90_A0A2T7NR80 ANK_REP_REGION domain-containing protein n=8 Tax=Pomacea canaliculata
I. nautilei	TRINITY_DN4171_c0_g1_i1.p1	747	-0.0518519	0.825513	FALSE	UniRef90_A0A2T7PNC4 CID domain-containing protein n=2 Tax=Pomacea canaliculata
I. nautilei	TRINITY_DN43135_c0_g1_i1.p1	606	-0.0521282	0.82458	FALSE	UniRef90_A0A2T7NSG5 Uncharacterized protein n=4 Tax=Pomacea canaliculata
I. nautilei	TRINITY_DN136818_c0_g1_i1.p1	159	-0.0524913	0.849953	FALSE	UniRef90_UPI000D7283B5 tigger transposable element-derived protein 3-like n=1 Tax=Pomacea canaliculata
I. nautilei	TRINITY_DN1581_c0_g1_i4.p1	1098	-0.0524913	0.849953	FALSE	UniRef90_A0A2T7PLJ2 Uncharacterized protein n=3 Tax=Pomacea canaliculata
I. nautilei	TRINITY_DN5173_c0_g2_i1.p1	247	-0.0524913	0.849953	FALSE	NA
I. nautilei	TRINITY_DN88_c0_g1_i5.p1	57	-0.0524913	0.849953	FALSE	UniRef90_A0A2B4S4W5 EF-hand domain-containing protein D2 n=1 Tax=Stylophora pistillata
I. nautilei	TRINITY_DN34178_c0_g1_i2.p1	424	-0.0534487	0.847099	FALSE	UniRef90_A0A2T7PGT2 BZIP domain-containing protein n=1 Tax=Pomacea canaliculata
I. nautilei	TRINITY_DN40050_c0_g1_i1.p1	510	-0.0534487	0.847099	FALSE	NA
I. nautilei	TRINITY_DN168801_c0_g1_i1.p1	1263	-0.0546643	0.849953	FALSE	UniRef90_UPI000D730942 LOW QUALITY PROTEIN: uncharacterized protein LOC112562653 n=1 Tax=Pomacea canaliculata
I. nautilei	TRINITY_DN74773_c0_g1_i1.p1	129	-0.0546643	0.849953	FALSE	UniRef90_A0A2T7PJB9 GLTSCR1 domain-containing protein n=4 Tax=Pomacea canaliculata
I. nautilei	TRINITY_DN144756_c0_g1_i1.p1	554	-0.0573477	0.847099	FALSE	NA
I. nautilei	TRINITY_DN33156_c0_g1_i1.p1	214	-0.0632184	0.851745	FALSE	NA
I. nautilei	TRINITY_DN114660_c0_g1_i1.p1	753	-0.0680309	0.851745	FALSE	UniRef90_UPI000D7306E0 nuclear hormone receptor HR96-like isoform X1 n=2 Tax=Pomacea canaliculata
I. nautilei	TRINITY_DN8879_c1_g1_i1.p1	594	-0.0695187	0.849953	FALSE	UniRef90_A0A2T7P3W6 Uncharacterized protein n=1 Tax=Pomacea canaliculata

### Sheet: Table S4
Table S4 Partial Mantel tests between symbiont, host and geographic distances. Significant values are indicated in bold.
Relative symbiont strain abundances					Dominant symbiont haplotype
	Host - Symbiont	Symbiont - Geography	Host - Geography			Host - Symbiont	Symbiont - Geography	Host - Geography
A. boucheti - Epsilon					A. boucheti - Epsilon
r statistic	0.1612	0.8221	-0.4116		r statistic	0.01581	0.6747	-0.3772
p value	0.0255	0.0001	0.9996		p value	0.4534	0.0001	0.9994
A. kojimai - Gamma1					A. kojimai - Gamma1
r statistic	0.227	0.4646	-0.7385		r statistic	0.1004	0.3594	-0.7176
p value	0.0113	0.0065	1		p value	0.1494	0.0059	1
A. strummeri - Gamma1					A. strummeri - Gamma1
r statistic	0.1184	0.3607	-0.6007		r statistic	0.1555	0.581	-0.5747
p value	0.1187	0.0053	1		p value	0.0364	0.0001	1
A. strummeri - GammaLau					A. strummeri - GammaLau
r statistic	0.06596	-0.009824	-0.5355		r statistic	-0.04059	-0.0259	-0.5377
p value	0.3579	0.4682	0.9957		p value	0.667	0.5556	0.9952
I. nautilei - Ifr-SOX					I. nautilei - Ifr-SOX
r statistic	0.07432	0.8705	-0.07064		r statistic	0.05103	0.8346	-0.04926
p value	0.0014	0.0001	0.9942		p value	0.0241	0.0001	0.9626
I. nautilei - Ifr-MOX					I. nautilei - Ifr-MOX
r statistic	0.07302	0.6577	-0.06167		r statistic	-0.09282	0.2665	0.007309
p value	0.1895	0.0001	0.7892		p value	0.8566	0.0244	0.4959

### Sheet: Table S5
Table S5 General statistics for symbiont genome assemblies.
Symbiont	Accession No.	Genome size (Mb)	Contigs	GC (%)	CDS	RNAs	Completeness (%)	Contamination (%)
Epsilon	JAICBP000000000	2.24	84	34.3	2006	40	98.52	0.74
Gamma1	JAICBO000000000	4.86	473	43.2	6660	49	99.25	1.12
GammaLau*	JAICBQ000000000	2.1	140	59	2280	44	94.6	0.9
Ifr-SOX	JAICBM000000000	4.72	305	56.5	4578	43	98.85	5.48
Ifr-MOX	JAICBN000000000	2.65	378	56	3316	28	92.79	1.97
*Assembled in Beinart et al. (2019)

### Sheet: Table S6
Table S6 Pairwise FST values for Alviniconcha and Ifremeria symbiont populations between vent localities.
Epsilon (A. boucheti)	Kilo Moana	Tow Cam	ABE
Kilo Moana	*
Tow Cam	0,0743 +/- 0,0182	*
ABE	0,8576 +/- 0,0059	0,8593 +/- 0,0059	*
Gamma1 (A. kojimai)	ABE	Tui Malila 09	Tui Malila 16
ABE	*
Tui Malila 09	0,2878 +/- 0,0446	*
Tui Malila 16	0,3180 +/- 0,0408	-0,0053 +/- 0,0057	*
Gamma1 (A. strummeri)	Tahi Moana	Tui Malila 09	Tui Malila 16
Tahi Moana	*
Tui Malila 09	0,3961 +/- 0,0395	*
Tui Malila 16	0,5024 +/- 0,0443	0,0468 +/- 0,0116	*
GammaLau (A. strummeri)	Tahi Moana	Tui Malila 09	Tui Malila 16
Tahi Moana	*
Tui Malila 09	0,2399 +/- nan	*
Tui Malila 16	0,2534 +/- nan	0,1048 +/- nan	*
Ifr-SOX (I. nautilei)	Niua South	Tow Cam	Tahi Moana	ABE	Tui Malila 09	Tui Malila 16
Niua South	*
Tow Cam	0,6807 +/- 0,0245	*
Tahi Moana	0,7001 +/- 0,0307	0,1740 +/- 0,0514	*
ABE	0,6899 +/- 0,0284	0,2177 +/- 0,0365	0,0736 +/- 0,0215	*
Tui Malila 09	0,6846 +/- 0,0314	0,3197 +/- 0,0346	0,2381 +/- 0,0515	0,1908 +/- 0,0428	*
Tui Malila 16	0,6859 +/- 0,0273	0,2831 +/- 0,0406	0,1692 +/- 0,0490	0,0973 +/- 0,0285	0,0612 +/- 0,0073	*
Ifr-MOX (I. nautilei)	Niua South	Tow Cam	Tahi Moana	ABE	Tui Malila 09	Tui Malila 16
Niua South	*
Tow Cam	0,4132 +/- nan	*
Tahi Moana	0,4413 +/- nan	0,0446 +/- nan	*
ABE	nan +/- nan	0,1072 +/- nan	0,0400 +/- nan	*
Tui Malila 09	0,4164 +/- nan	0,2959 +/- 0,1726	0,1556 +/- nan	0,2884 +/- nan	*
Tui Malila 16	0,5517 +/- nan	0,2650 +/- 0,0983	0,1387 +/- nan	0,2468 +/- nan	0,1685 +/- nan	*

### Sheet: Table S7
Table S7 Gene content variation among geographic symbiont strains.
Epsilon (A. boucheti)
Gene	KM+TC	ABE	Function	Category
fig|6666666.685764.peg.110	+	-	GDP-L-fucose synthetase (EC 1.1.1.271)	Carbon Metabolism
fig|6666666.685764.peg.417	+	-	DNA repair protein RecN	DNA Metabolism
fig|6666666.685764.peg.1078	+	-	hypothetical protein	Hypothetical Proteins
fig|6666666.685764.peg.1092	+	-	hypothetical protein	Hypothetical Proteins
fig|6666666.685764.peg.1124	+	-	hypothetical protein	Hypothetical Proteins
fig|6666666.685764.peg.1161	+	-	hypothetical protein	Hypothetical Proteins
fig|6666666.685764.peg.1162	+	-	hypothetical protein	Hypothetical Proteins
fig|6666666.685764.peg.121	+	-	hypothetical protein	Hypothetical Proteins
fig|6666666.685764.peg.1277	+	-	hypothetical protein	Hypothetical Proteins
fig|6666666.685764.peg.1304	+	-	hypothetical protein	Hypothetical Proteins
fig|6666666.685764.peg.1305	+	-	hypothetical protein	Hypothetical Proteins
fig|6666666.685764.peg.1350	+	-	hypothetical protein	Hypothetical Proteins
fig|6666666.685764.peg.1499	+	-	hypothetical protein	Hypothetical Proteins
fig|6666666.685764.peg.1508	+	-	hypothetical protein	Hypothetical Proteins
fig|6666666.685764.peg.192	+	-	hypothetical protein	Hypothetical Proteins
fig|6666666.685764.peg.2004	+	-	hypothetical protein	Hypothetical Proteins
fig|6666666.685764.peg.323	+	-	hypothetical protein	Hypothetical Proteins
fig|6666666.685764.peg.423	+	-	hypothetical protein	Hypothetical Proteins
fig|6666666.685764.peg.806	+	-	hypothetical protein formerly called flagellar hook-length control protein FliK	Hypothetical Proteins
fig|6666666.685764.peg.874	-	+	hypothetical protein	Hypothetical Proteins
fig|6666666.685764.peg.89	+	-	hypothetical protein	Hypothetical Proteins
fig|6666666.685764.peg.90	+	-	hypothetical protein	Hypothetical Proteins
fig|6666666.685764.peg.983	+	-	hypothetical protein	Hypothetical Proteins
fig|6666666.685764.peg.984	+	-	hypothetical protein	Hypothetical Proteins
fig|6666666.685764.peg.1079	+	-	Efflux ABC transporter, permease/ATP-binding protein	Membrane Transport
fig|6666666.685764.peg.1275	+	-	Uncharacterized protein BT3327	Miscellaneous
fig|6666666.685764.peg.1534	+	-	NAD(FAD)-utilizing dehydrogenases	Miscellaneous
fig|6666666.685764.peg.1061	+	-	Integrase, catalytic region	Phages, Prophages, Transposable Elements, Plasmids
fig|6666666.685764.peg.980	+	-	Transposase, IS4 family	Phages, Prophages, Transposable Elements, Plasmids
fig|6666666.685764.peg.621	+	-	Type I restriction-modification system, restriction subunit R (EC 3.1.21.3)	Virulence, Disease and Defense
Gamma1 (A. kojimai)
Gene	TM	ABE	Function	Category
fig|6666666.686795.peg.6334	-	+	Murein-DD-endopeptidase (EC 3.4.99.-)	Cell Wall and Capsule
fig|6666666.686795.peg.1913	-	+	ATP-dependent exoDNAse (exonuclease V), alpha subunit - helicase superfamily I member	DNA Metabolism
fig|6666666.686795.peg.1916	-	+	DNA primase-like protein	DNA Metabolism
fig|6666666.686795.peg.1993	-	+	Site-specific recombinases, DNA invertase Pin homologs	DNA Metabolism
fig|6666666.686795.peg.3685	-	+	Uptake [NiFe] hydrogenase, cytochrome b subunit HyaC	Hydrogen Metabolism
fig|6666666.686795.peg.3691	-	+	Uptake [NiFe] hydrogenase maturation protease HyaD	Hydrogen Metabolism
fig|6666666.686795.peg.3707	-	+	Signal transduction histidine kinase HoxJ (hydrogenase regulation)	Hydrogen Metabolism
fig|6666666.686795.peg.107	-	+	hypothetical protein	Hypothetical Proteins
fig|6666666.686795.peg.108	-	+	hypothetical protein	Hypothetical Proteins
fig|6666666.686795.peg.112	-	+	hypothetical protein	Hypothetical Proteins
fig|6666666.686795.peg.113	-	+	hypothetical protein	Hypothetical Proteins
fig|6666666.686795.peg.114	-	+	hypothetical protein	Hypothetical Proteins
fig|6666666.686795.peg.1163	-	+	hypothetical protein	Hypothetical Proteins
fig|6666666.686795.peg.1359	-	+	hypothetical protein	Hypothetical Proteins
fig|6666666.686795.peg.155	-	+	hypothetical protein	Hypothetical Proteins
fig|6666666.686795.peg.1551	-	+	hypothetical protein	Hypothetical Proteins
fig|6666666.686795.peg.1560	-	+	hypothetical protein	Hypothetical Proteins
fig|6666666.686795.peg.1568	-	+	hypothetical protein	Hypothetical Proteins
fig|6666666.686795.peg.157	-	+	hypothetical protein	Hypothetical Proteins
fig|6666666.686795.peg.1575	-	+	hypothetical protein	Hypothetical Proteins
fig|6666666.686795.peg.1595	-	+	hypothetical protein	Hypothetical Proteins
fig|6666666.686795.peg.1600	-	+	hypothetical protein	Hypothetical Proteins
fig|6666666.686795.peg.161	-	+	hypothetical protein	Hypothetical Proteins
fig|6666666.686795.peg.162	-	+	hypothetical protein	Hypothetical Proteins
fig|6666666.686795.peg.1620	-	+	hypothetical protein	Hypothetical Proteins
fig|6666666.686795.peg.1632	-	+	hypothetical protein	Hypothetical Proteins
fig|6666666.686795.peg.1633	-	+	hypothetical protein	Hypothetical Proteins
fig|6666666.686795.peg.1634	-	+	hypothetical protein	Hypothetical Proteins
fig|6666666.686795.peg.1748	-	+	hypothetical protein	Hypothetical Proteins
fig|6666666.686795.peg.1750	-	+	hypothetical protein	Hypothetical Proteins
fig|6666666.686795.peg.1865	-	+	hypothetical protein	Hypothetical Proteins
fig|6666666.686795.peg.1938	-	+	hypothetical protein	Hypothetical Proteins
fig|6666666.686795.peg.1947	-	+	hypothetical protein	Hypothetical Proteins
fig|6666666.686795.peg.1952	-	+	FIG00605677: hypothetical protein	Hypothetical Proteins
fig|6666666.686795.peg.1963	-	+	hypothetical protein	Hypothetical Proteins
fig|6666666.686795.peg.1972	-	+	FIG048677: hypothetical protein, phage tail fiber-like	Hypothetical Proteins
fig|6666666.686795.peg.1987	-	+	hypothetical protein	Hypothetical Proteins
fig|6666666.686795.peg.1995	-	+	FIG00607171: hypothetical protein	Hypothetical Proteins
fig|6666666.686795.peg.1997	-	+	FIG00602426: hypothetical protein	Hypothetical Proteins
fig|6666666.686795.peg.2000	-	+	FIG00602426: hypothetical protein	Hypothetical Proteins
fig|6666666.686795.peg.2002	-	+	FIG00602426: hypothetical protein	Hypothetical Proteins
fig|6666666.686795.peg.2039	-	+	hypothetical protein	Hypothetical Proteins
fig|6666666.686795.peg.2137	-	+	hypothetical protein	Hypothetical Proteins
fig|6666666.686795.peg.2342	-	+	hypothetical protein	Hypothetical Proteins
fig|6666666.686795.peg.2796	-	+	hypothetical protein	Hypothetical Proteins
fig|6666666.686795.peg.290	-	+	hypothetical protein	Hypothetical Proteins
fig|6666666.686795.peg.3078	-	+	hypothetical protein	Hypothetical Proteins
fig|6666666.686795.peg.324	-	+	hypothetical protein	Hypothetical Proteins
fig|6666666.686795.peg.328	-	+	hypothetical protein	Hypothetical Proteins
fig|6666666.686795.peg.329	-	+	hypothetical protein	Hypothetical Proteins
fig|6666666.686795.peg.3690	-	+	hypothetical protein	Hypothetical Proteins
fig|6666666.686795.peg.3693	-	+	hypothetical protein	Hypothetical Proteins
fig|6666666.686795.peg.3732	-	+	FIG00605760: hypothetical protein	Hypothetical Proteins
fig|6666666.686795.peg.4250	-	+	hypothetical protein	Hypothetical Proteins
fig|6666666.686795.peg.4252	-	+	hypothetical protein	Hypothetical Proteins
fig|6666666.686795.peg.4300	-	+	hypothetical protein	Hypothetical Proteins
fig|6666666.686795.peg.4410	-	+	hypothetical protein	Hypothetical Proteins
fig|6666666.686795.peg.482	-	+	hypothetical protein	Hypothetical Proteins
fig|6666666.686795.peg.5287	-	+	hypothetical protein	Hypothetical Proteins
fig|6666666.686795.peg.5407	-	+	hypothetical protein	Hypothetical Proteins
fig|6666666.686795.peg.5408	-	+	hypothetical protein	Hypothetical Proteins
fig|6666666.686795.peg.5409	-	+	hypothetical protein	Hypothetical Proteins
fig|6666666.686795.peg.5555	-	+	hypothetical protein	Hypothetical Proteins
fig|6666666.686795.peg.5556	-	+	hypothetical protein	Hypothetical Proteins
fig|6666666.686795.peg.589	-	+	hypothetical protein	Hypothetical Proteins
fig|6666666.686795.peg.6261	-	+	hypothetical protein	Hypothetical Proteins
fig|6666666.686795.peg.6263	-	+	hypothetical protein	Hypothetical Proteins
fig|6666666.686795.peg.6264	-	+	hypothetical protein	Hypothetical Proteins
fig|6666666.686795.peg.644	-	+	hypothetical protein	Hypothetical Proteins
fig|6666666.686795.peg.6553	-	+	hypothetical protein	Hypothetical Proteins
fig|6666666.686795.peg.6627	-	+	hypothetical protein	Hypothetical Proteins
fig|6666666.686795.peg.6628	-	+	hypothetical protein	Hypothetical Proteins
fig|6666666.686795.peg.6629	-	+	hypothetical protein	Hypothetical Proteins
fig|6666666.686795.peg.735	-	+	hypothetical protein	Hypothetical Proteins
fig|6666666.686795.peg.736	-	+	hypothetical protein	Hypothetical Proteins
fig|6666666.686795.peg.739	-	+	hypothetical protein	Hypothetical Proteins
fig|6666666.686795.peg.790	-	+	hypothetical protein	Hypothetical Proteins
fig|6666666.686795.peg.944	-	+	hypothetical protein	Hypothetical Proteins
fig|6666666.686795.peg.1278	-	+	Mobile element protein	Phages, Prophages, Transposable Elements, Plasmids
fig|6666666.686795.peg.1908	-	+	Bacteriophage FIG00607266: hypothetical protein	Phages, Prophages, Transposable Elements, Plasmids
fig|6666666.686795.peg.1958	-	+	phage tail tape measure protein, TP901 family	Phages, Prophages, Transposable Elements, Plasmids
fig|6666666.686795.peg.1959	-	+	phage tail tape measure protein, TP901 family	Phages, Prophages, Transposable Elements, Plasmids
fig|6666666.686795.peg.2479	-	+	Mobile element protein	Phages, Prophages, Transposable Elements, Plasmids
fig|6666666.686795.peg.2513	-	+	Mobile element protein	Phages, Prophages, Transposable Elements, Plasmids
fig|6666666.686795.peg.2636	-	+	Mobile element protein	Phages, Prophages, Transposable Elements, Plasmids
fig|6666666.686795.peg.289	-	+	DNA polymerase (EC 2.7.7.7), phage-associated	Phages, Prophages, Transposable Elements, Plasmids
fig|6666666.686795.peg.323	-	+	DNA polymerase (EC 2.7.7.7), phage-associated	Phages, Prophages, Transposable Elements, Plasmids
fig|6666666.686795.peg.3716	-	+	Mobile element protein	Phages, Prophages, Transposable Elements, Plasmids
fig|6666666.686795.peg.3730	-	+	Mobile element protein	Phages, Prophages, Transposable Elements, Plasmids
fig|6666666.686795.peg.3731	-	+	putative phage protein	Phages, Prophages, Transposable Elements, Plasmids
fig|6666666.686795.peg.4408	-	+	Mobile element protein	Phages, Prophages, Transposable Elements, Plasmids
fig|6666666.686795.peg.6266	-	+	DNA polymerase (EC 2.7.7.7), phage-associated	Phages, Prophages, Transposable Elements, Plasmids
fig|6666666.686795.peg.733	-	+	Mobile element protein	Phages, Prophages, Transposable Elements, Plasmids
fig|6666666.686795.peg.1626	-	+	Predicted Zn peptidase	Protein Metabolism
fig|6666666.686795.peg.3733	-	+	Translation-disabling ACNase RloC	Protein Metabolism
fig|6666666.686795.peg.1631	-	+	Type III restriction-modification system methylation subunit (EC 2.1.1.72)	Virulence, Disease and Defense
fig|6666666.686795.peg.1747	-	+	Type I restriction-modification system, restriction subunit R (EC 3.1.21.3)	Virulence, Disease and Defense
fig|6666666.686795.peg.6626	-	+	Type III restriction-modification system methylation subunit (EC 2.1.1.72)	Virulence, Disease and Defense
fig|6666666.686795.peg.6630	-	+	Type III restriction enzyme, res subunit:DEAD/DEAH box helicase, N-terminal	Virulence, Disease and Defense
Gamma1 (A. strummeri)
Gene	THM	TM	Function	Category
fig|6666666.686795.peg.5613	-	+	Alpha-ribazole-5'-phosphate phosphatase (EC 3.1.3.73)	Cofactors, Vitamins, Prosthetic Groups, Pigments
fig|6666666.686795.peg.1712	-	+	Single-stranded DNA-binding protein	DNA Metabolism
fig|6666666.686795.peg.5196	-	+	Error-prone repair protein UmuD	DNA Metabolism
fig|6666666.686795.peg.1124	+	-	Acylphosphate phosphohydrolase (EC 3.6.1.7) / [NiFe] hydrogenase metallocenter assembly protein HypF	Hydrogen Metabolism
fig|6666666.686795.peg.1126	+	-	Hydrogen-sensing hydrogenase large subunit (HoxC/HupV)	Hydrogen Metabolism
fig|6666666.686795.peg.1127	+	-	Hydrogen-sensing hydrogenase small subunit (HoxB/HupU)	Hydrogen Metabolism
fig|6666666.686795.peg.3694	+	-	Uptake [NiFe] hydrogenase maturation factor HyaF	Hydrogen Metabolism
fig|6666666.686795.peg.3697	+	-	Hydrogenase maturation factor HoxV/HupK	Hydrogen Metabolism
fig|6666666.686795.peg.3701	+	-	[NiFe] hydrogenase metallocenter assembly protein HypD	Hydrogen Metabolism
fig|6666666.686795.peg.3703	+	-	[NiFe] hydrogenase metallocenter assembly protein HypE	Hydrogen Metabolism
fig|6666666.686795.peg.3704	+	-	Hydrogenase assembly protein HoxX	Hydrogen Metabolism
fig|6666666.686795.peg.1122	+	-	hypothetical protein	Hypothetical Proteins
fig|6666666.686795.peg.1153	-	+	hypothetical protein	Hypothetical Proteins
fig|6666666.686795.peg.1155	-	+	hypothetical protein	Hypothetical Proteins
fig|6666666.686795.peg.1825	-	+	hypothetical protein	Hypothetical Proteins
fig|6666666.686795.peg.1828	-	+	hypothetical protein	Hypothetical Proteins
fig|6666666.686795.peg.1881	-	+	FIG01160883: hypothetical protein	Hypothetical Proteins
fig|6666666.686795.peg.1882	-	+	FIG01160883: hypothetical protein	Hypothetical Proteins
fig|6666666.686795.peg.199	-	+	hypothetical protein	Hypothetical Proteins
fig|6666666.686795.peg.201	-	+	hypothetical protein	Hypothetical Proteins
fig|6666666.686795.peg.2105	-	+	hypothetical protein	Hypothetical Proteins
fig|6666666.686795.peg.2106	-	+	hypothetical protein	Hypothetical Proteins
fig|6666666.686795.peg.2107	-	+	hypothetical protein	Hypothetical Proteins
fig|6666666.686795.peg.2108	-	+	hypothetical protein	Hypothetical Proteins
fig|6666666.686795.peg.2109	-	+	hypothetical protein	Hypothetical Proteins
fig|6666666.686795.peg.2110	-	+	hypothetical protein	Hypothetical Proteins
fig|6666666.686795.peg.2596	-	+	hypothetical protein	Hypothetical Proteins
fig|6666666.686795.peg.2610	+	-	hypothetical protein	Hypothetical Proteins
fig|6666666.686795.peg.3882	+	-	hypothetical protein	Hypothetical Proteins
fig|6666666.686795.peg.4499	-	+	hypothetical protein	Hypothetical Proteins
fig|6666666.686795.peg.4503	-	+	hypothetical protein	Hypothetical Proteins
fig|6666666.686795.peg.4818	+	-	hypothetical protein	Hypothetical Proteins
fig|6666666.686795.peg.4825	-	+	hypothetical protein	Hypothetical Proteins
fig|6666666.686795.peg.4905	-	+	hypothetical protein	Hypothetical Proteins
fig|6666666.686795.peg.5197	-	+	Hypothetical metal-binding enzyme, YcbL homolog	Hypothetical Proteins
fig|6666666.686795.peg.6387	-	+	hypothetical protein	Hypothetical Proteins
fig|6666666.686795.peg.6388	-	+	hypothetical protein	Hypothetical Proteins
fig|6666666.686795.peg.6520	-	+	hypothetical protein	Hypothetical Proteins
fig|6666666.686795.peg.708	+	-	hypothetical protein	Hypothetical Proteins
fig|6666666.686795.peg.745	+	-	hypothetical protein	Hypothetical Proteins
fig|6666666.686795.peg.746	+	-	hypothetical protein	Hypothetical Proteins
fig|6666666.686795.peg.831	-	+	hypothetical protein	Hypothetical Proteins
fig|6666666.686795.peg.832	-	+	hypothetical protein	Hypothetical Proteins
fig|6666666.686795.peg.883	-	+	hypothetical protein	Hypothetical Proteins
fig|6666666.686795.peg.948	-	+	hypothetical protein	Hypothetical Proteins
fig|6666666.686795.peg.949	-	+	hypothetical protein	Hypothetical Proteins
fig|6666666.686795.peg.950	-	+	hypothetical protein	Hypothetical Proteins
fig|6666666.686795.peg.951	-	+	hypothetical protein	Hypothetical Proteins
fig|6666666.686795.peg.952	-	+	hypothetical protein	Hypothetical Proteins
fig|6666666.686795.peg.202	-	+	Possible biopolymer transport protein, ExbB family	Membrane Transport
fig|6666666.686795.peg.198	-	+	Secreted protein, containing von Willebrand factor (VWF) type A domain	Miscellaneous
fig|6666666.686795.peg.3122	+	-	Mobile element protein	Phages, Prophages, Transposable Elements, Plasmids
fig|6666666.686795.peg.5608	-	+	diguanylate cyclase/phosphodiesterase (GGDEF & EAL domains) with PAS/PAC sensor(s)	Regulation and Cell Signaling
fig|6666666.686795.peg.5612	-	+	diguanylate cyclase/phosphodiesterase (GGDEF & EAL domains) with PAS/PAC sensor(s)	Regulation and Cell Signaling
fig|6666666.686795.peg.946	-	+	Type IV fimbriae expression regulatory protein PilR	Regulation and Cell Signaling
fig|6666666.686795.peg.947	-	+	Type IV fimbriae expression regulatory protein PilR	Regulation and Cell Signaling
fig|6666666.686795.peg.953	-	+	Two-component sensor PilS	Regulation and Cell Signaling
fig|6666666.686795.peg.4819	+	-	Transcriptional regulator, Xre family	RNA Metabolism
fig|6666666.686795.peg.4820	+	-	Transcriptional regulator, Xre family	RNA Metabolism
fig|6666666.686795.peg.2038	-	+	Inositol-1-monophosphatase (EC 3.1.3.25)	Secondary Metabolism
fig|6666666.686795.peg.1154	-	+	MoxR-like ATPase in aerotolerance operon	Stress Response
fig|6666666.686795.peg.3116	+	-	Type I restriction-modification system, DNA-methyltransferase subunit M (EC 2.1.1.72)	Virulence, Disease and Defense
fig|6666666.686795.peg.3117	+	-	Abortive infection bacteriophage resistance protein	Virulence, Disease and Defense
fig|6666666.686795.peg.3118	+	-	Type I restriction-modification system, specificity subunit S	Virulence, Disease and Defense
fig|6666666.686795.peg.3119	+	-	Type I restriction-modification system, restriction subunit R (EC 3.1.21.3)	Virulence, Disease and Defense
fig|6666666.686795.peg.3120	+	-	Type I restriction-modification system, restriction subunit R (EC 3.1.21.3)	Virulence, Disease and Defense
fig|6666666.686795.peg.3121	+	-	Type I restriction-modification system, restriction subunit R (EC 3.1.21.3)	Virulence, Disease and Defense
fig|6666666.686795.peg.4827	-	+	VapB protein (antitoxin to VapC)	Virulence, Disease and Defense
fig|6666666.686795.peg.4828	-	+	VapC toxin protein	Virulence, Disease and Defense
fig|6666666.686795.peg.5411	-	+	Abortive infection bacteriophage resistance protein	Virulence, Disease and Defense
fig|6666666.686795.peg.5810	+	-	Type I restriction-modification system, DNA-methyltransferase subunit M (EC 2.1.1.72)	Virulence, Disease and Defense
GammaLau (A. strummeri)
Gene	TM	THM	Function	Category
fig|6666666.293770.peg.1321	+	-	3-isopropylmalate dehydratase small subunit (EC 4.2.1.33)	Amino Acids and Derivatives
fig|6666666.293770.peg.1447	+	-	Protein-L-isoaspartate O-methyltransferase (EC 2.1.1.77)	Amino Acids and Derivatives
fig|6666666.293770.peg.1698	+	-	ParA-like protein	Cell Division and Cell Cycle
fig|6666666.293770.peg.219	+	-	GTP-binding protein EngB	Cell Division and Cell Cycle
fig|6666666.293770.peg.259	+	-	Diacylglycerol kinase (EC 2.7.1.107)	Cell Wall and Capsule
fig|6666666.293770.peg.582	+	-	Lipopolysaccharide assembly protein LapB	Cell Wall and Capsule
fig|6666666.293770.peg.639	+	-	Pantoate--beta-alanine ligase (EC 6.3.2.1)	Cofactors, Vitamins, Prosthetic Groups, Pigments
fig|6666666.293770.peg.713	+	-	Adenosylmethionine-8-amino-7-oxononanoate aminotransferase (EC 2.6.1.62)	Cofactors, Vitamins, Prosthetic Groups, Pigments
fig|6666666.293770.peg.804	+	-	Pantothenate kinase type III, CoaX-like (EC 2.7.1.33)	Cofactors, Vitamins, Prosthetic Groups, Pigments
fig|6666666.293770.peg.1824	+	-	RecA protein	DNA Metabolism
fig|6666666.293770.peg.692	+	-	DEAD/DEAH box helicase-like protein	DNA Metabolism
fig|6666666.293770.peg.981	+	-	Nucleoid-associated protein YaaK	DNA Metabolism
fig|6666666.293770.peg.1288	+	-	3-oxoacyl-[acyl-carrier-protein] synthase, KASII (EC 2.3.1.179)	Fatty Acids, Lipids, and Isoprenoids
fig|6666666.293770.peg.1289	+	-	Acyl carrier protein	Fatty Acids, Lipids, and Isoprenoids
fig|6666666.293770.peg.1492	+	-	Acetyl-coenzyme A carboxyl transferase alpha chain (EC 6.4.1.2)	Fatty Acids, Lipids, and Isoprenoids
fig|6666666.293770.peg.491	+	-	3-hydroxyacyl-[acyl-carrier-protein] dehydratase, FabA form (EC 4.2.1.59) @ Trans-2-decenoyl-[acyl-carrier-protein] isomerase (EC 5.3.3.14)	Fatty Acids, Lipids, and Isoprenoids
fig|6666666.293770.peg.1008	+	-	hypothetical protein	Hypothetical Proteins
fig|6666666.293770.peg.1035	+	-	hypothetical protein	Hypothetical Proteins
fig|6666666.293770.peg.1060	+	-	hypothetical protein	Hypothetical Proteins
fig|6666666.293770.peg.1162	+	-	hypothetical protein	Hypothetical Proteins
fig|6666666.293770.peg.1261	+	-	hypothetical protein	Hypothetical Proteins
fig|6666666.293770.peg.130	+	-	hypothetical protein	Hypothetical Proteins
fig|6666666.293770.peg.1304	+	-	hypothetical protein	Hypothetical Proteins
fig|6666666.293770.peg.1317	+	-	hypothetical protein	Hypothetical Proteins
fig|6666666.293770.peg.1344	+	-	hypothetical protein	Hypothetical Proteins
fig|6666666.293770.peg.1353	+	-	hypothetical protein	Hypothetical Proteins
fig|6666666.293770.peg.1355	+	-	hypothetical protein	Hypothetical Proteins
fig|6666666.293770.peg.1364	+	-	hypothetical protein	Hypothetical Proteins
fig|6666666.293770.peg.1368	+	-	hypothetical protein	Hypothetical Proteins
fig|6666666.293770.peg.1400	+	-	hypothetical protein	Hypothetical Proteins
fig|6666666.293770.peg.1443	+	-	hypothetical protein	Hypothetical Proteins
fig|6666666.293770.peg.1458	+	-	hypothetical protein	Hypothetical Proteins
fig|6666666.293770.peg.1460	+	-	hypothetical protein	Hypothetical Proteins
fig|6666666.293770.peg.1461	+	-	hypothetical protein	Hypothetical Proteins
fig|6666666.293770.peg.1517	+	-	hypothetical protein	Hypothetical Proteins
fig|6666666.293770.peg.1589	+	-	hypothetical protein	Hypothetical Proteins
fig|6666666.293770.peg.1672	+	-	hypothetical protein	Hypothetical Proteins
fig|6666666.293770.peg.1690	+	-	hypothetical protein	Hypothetical Proteins
fig|6666666.293770.peg.1811	+	-	hypothetical protein	Hypothetical Proteins
fig|6666666.293770.peg.1812	+	-	hypothetical protein	Hypothetical Proteins
fig|6666666.293770.peg.1818	+	-	hypothetical protein	Hypothetical Proteins
fig|6666666.293770.peg.1828	+	-	hypothetical protein	Hypothetical Proteins
fig|6666666.293770.peg.1840	+	-	hypothetical protein	Hypothetical Proteins
fig|6666666.293770.peg.1878	+	-	hypothetical protein	Hypothetical Proteins
fig|6666666.293770.peg.1950	+	-	hypothetical protein	Hypothetical Proteins
fig|6666666.293770.peg.198	+	-	hypothetical protein	Hypothetical Proteins
fig|6666666.293770.peg.1989	+	-	hypothetical protein	Hypothetical Proteins
fig|6666666.293770.peg.199	+	-	hypothetical protein	Hypothetical Proteins
fig|6666666.293770.peg.2005	+	-	hypothetical protein	Hypothetical Proteins
fig|6666666.293770.peg.2009	+	-	hypothetical protein	Hypothetical Proteins
fig|6666666.293770.peg.2010	+	-	hypothetical protein	Hypothetical Proteins
fig|6666666.293770.peg.2012	+	-	hypothetical protein	Hypothetical Proteins
fig|6666666.293770.peg.2015	+	-	hypothetical protein	Hypothetical Proteins
fig|6666666.293770.peg.2024	+	-	hypothetical protein	Hypothetical Proteins
fig|6666666.293770.peg.2031	+	-	hypothetical protein	Hypothetical Proteins
fig|6666666.293770.peg.2109	+	-	FIG00920672: hypothetical protein	Hypothetical Proteins
fig|6666666.293770.peg.2127	+	-	hypothetical protein	Hypothetical Proteins
fig|6666666.293770.peg.2231	+	-	hypothetical protein	Hypothetical Proteins
fig|6666666.293770.peg.363	+	-	hypothetical protein	Hypothetical Proteins
fig|6666666.293770.peg.4	+	-	hypothetical protein	Hypothetical Proteins
fig|6666666.293770.peg.422	+	-	hypothetical protein	Hypothetical Proteins
fig|6666666.293770.peg.424	+	-	hypothetical protein	Hypothetical Proteins
fig|6666666.293770.peg.425	+	-	hypothetical protein	Hypothetical Proteins
fig|6666666.293770.peg.515	+	-	hypothetical protein	Hypothetical Proteins
fig|6666666.293770.peg.570	+	-	hypothetical protein	Hypothetical Proteins
fig|6666666.293770.peg.6	+	-	hypothetical protein	Hypothetical Proteins
fig|6666666.293770.peg.616	+	-	hypothetical protein	Hypothetical Proteins
fig|6666666.293770.peg.649	+	-	hypothetical protein	Hypothetical Proteins
fig|6666666.293770.peg.697	+	-	hypothetical protein	Hypothetical Proteins
fig|6666666.293770.peg.720	+	-	hypothetical protein	Hypothetical Proteins
fig|6666666.293770.peg.877	+	-	hypothetical protein	Hypothetical Proteins
fig|6666666.293770.peg.884	+	-	hypothetical protein	Hypothetical Proteins
fig|6666666.293770.peg.889	+	-	hypothetical protein	Hypothetical Proteins
fig|6666666.293770.peg.922	+	-	hypothetical protein	Hypothetical Proteins
fig|6666666.293770.peg.923	+	-	hypothetical protein	Hypothetical Proteins
fig|6666666.293770.peg.1104	+	-	Ferric uptake regulation protein FUR	Iron Acquisition and Metabolism
fig|6666666.293770.peg.1462	+	-	Type I secretion outer membrane protein, TolC precursor	Membrane Transport
fig|6666666.293770.peg.1951	+	-	MFS-type efflux pump ArsJ specific for 1-arseno-3-phosphoglycerate	Membrane Transport
fig|6666666.293770.peg.762	+	-	Fluoride ion transporter CrcB	Membrane Transport
fig|6666666.293770.peg.26	+	-	DJ-1/YajL/PfpI superfamily, includes chaperone protein YajL (former ThiJ), parkinsonism-associated protein DJ-1, peptidases PfpI, Hsp31	Miscellaneous
fig|6666666.293770.peg.383	+	-	Uncharacterized protein YbbK	Miscellaneous
fig|6666666.293770.peg.1039	+	-	Adenylate kinase (EC 2.7.4.3)	Nucleosides and Nucleotides
fig|6666666.293770.peg.2008	+	-	Adenosine deaminase (EC 3.5.4.4)	Nucleosides and Nucleotides
fig|6666666.293770.peg.1457	+	-	Mobile element protein	Phages, Prophages, Transposable Elements, Plasmids
fig|6666666.293770.peg.1550	+	-	Phage protein	Phages, Prophages, Transposable Elements, Plasmids
fig|6666666.293770.peg.535	+	-	Mobile element protein	Phages, Prophages, Transposable Elements, Plasmids
fig|6666666.293770.peg.1294	+	-	LSU ribosomal protein L32p @ LSU ribosomal protein L32p, zinc-independent	Protein Metabolism
fig|6666666.293770.peg.1495	+	-	Peptide chain release factor 2 @ programmed frameshift-containing	Protein Metabolism
fig|6666666.293770.peg.1534	+	-	tRNA (cytidine(32)/uridine(32)-2'-O)-methyltransferase (EC 2.1.1.200)	Protein Metabolism
fig|6666666.293770.peg.1905	+	-	FKBP-type peptidyl-prolyl cis-trans isomerase SlyD (EC 5.2.1.8)	Protein Metabolism
fig|6666666.293770.peg.1922	+	-	SSU ribosomal protein S4p (S9e) @ SSU ribosomal protein S4p (S9e), zinc-independent	Protein Metabolism
fig|6666666.293770.peg.1930	+	-	LSU ribosomal protein L18p (L5e)	Protein Metabolism
fig|6666666.293770.peg.1979	+	-	SSU ribosomal protein S7p (S5e)	Protein Metabolism
fig|6666666.293770.peg.1784	+	-	Cytochrome c4	Respiration
fig|6666666.293770.peg.196	+	-	Electron transport complex protein RnfB	Respiration
fig|6666666.293770.peg.1566	+	-	Transcriptional regulator SlmA, TetR family	RNA Metabolism
fig|6666666.293770.peg.554	+	-	Transcription termination protein NusB	RNA Metabolism
fig|6666666.293770.peg.149	+	-	Phosphoglycolate phosphatase (EC 3.1.3.18)	Secondary Metabolism
fig|6666666.293770.peg.1721	+	-	Inositol-1-monophosphatase (EC 3.1.3.25)	Secondary Metabolism
fig|6666666.293770.peg.1144	+	-	Peptide-methionine (S)-S-oxide reductase MsrA (EC 1.8.4.11)	Stress Response
fig|6666666.293770.peg.1403	+	-	Cobalt-zinc-cadmium resistance protein CzcD	Stress Response
fig|6666666.293770.peg.1442	+	-	Chaperone protein DnaK	Stress Response
fig|6666666.293770.peg.1487	+	-	Thiol peroxidase, Bcp-type (EC 1.11.1.15)	Stress Response
fig|6666666.293770.peg.1693	+	-	Heat shock protein 60 family chaperone GroEL	Stress Response
fig|6666666.293770.peg.2111	+	-	Thiol peroxidase, Tpx-type (EC 1.11.1.15)	Stress Response
fig|6666666.293770.peg.1309	+	-	Colicin V production protein	Virulence, Disease and Defense
fig|6666666.293770.peg.1396	+	-	Antitoxin HigA / unknown domain	Virulence, Disease and Defense
fig|6666666.293770.peg.1694	+	-	CRISPR-associated helicase Cas3	Virulence, Disease and Defense
fig|6666666.293770.peg.1808	+	-	Type I restriction-modification system, DNA-methyltransferase subunit M (EC 2.1.1.72)	Virulence, Disease and Defense
fig|6666666.293770.peg.2006	+	-	CRISPR-associated protein Cas1	Virulence, Disease and Defense
fig|6666666.293770.peg.2011	+	-	CRISPR-associated protein TM1812	Virulence, Disease and Defense
fig|6666666.293770.peg.2128	+	-	CRISPR repeat RNA endoribonuclease Cas6	Virulence, Disease and Defense
fig|6666666.293770.peg.2138	+	-	Type III restriction-modification system methylation subunit (EC 2.1.1.72)	Virulence, Disease and Defense
Ifr-SOX (I. nautilei)
Gene	NS	ELSC	Function	Category
fig|6666666.685765.peg.3770	-	+	Uncharacterized amino acid permease, GabP family	Amino Acids and Derivatives
fig|6666666.685765.peg.3771	-	+	Uncharacterized amino acid permease, GabP family	Amino Acids and Derivatives
fig|6666666.685765.peg.2495	-	+	Superfamily II DNA/RNA helicases, SNF2 family	DNA Metabolism
fig|6666666.685765.peg.2532	-	+	Very-short-patch mismatch repair endonuclease (G-T specific)	DNA Metabolism
fig|6666666.685765.peg.3574	-	+	Superfamily II DNA/RNA helicases, SNF2 family	DNA Metabolism
fig|6666666.685765.peg.796	-	+	Superfamily I DNA and RNA helicases	DNA Metabolism
fig|6666666.685765.peg.3533	-	+	Long-chain-fatty-acid--CoA ligase (EC 6.2.1.3)	Fatty Acids, Lipids, and Isoprenoids
fig|6666666.685765.peg.1009	-	+	hypothetical protein	Hypothetical Proteins
fig|6666666.685765.peg.1011	-	+	hypothetical protein	Hypothetical Proteins
fig|6666666.685765.peg.1034	-	+	hypothetical protein	Hypothetical Proteins
fig|6666666.685765.peg.1341	-	+	hypothetical protein	Hypothetical Proteins
fig|6666666.685765.peg.1618	-	+	hypothetical protein	Hypothetical Proteins
fig|6666666.685765.peg.1684	-	+	hypothetical protein	Hypothetical Proteins
fig|6666666.685765.peg.1901	+	-	hypothetical protein	Hypothetical Proteins
fig|6666666.685765.peg.2047	-	+	hypothetical protein	Hypothetical Proteins
fig|6666666.685765.peg.2049	-	+	hypothetical protein	Hypothetical Proteins
fig|6666666.685765.peg.2123	-	+	hypothetical protein	Hypothetical Proteins
fig|6666666.685765.peg.2391	-	+	hypothetical protein	Hypothetical Proteins
fig|6666666.685765.peg.2392	-	+	hypothetical protein	Hypothetical Proteins
fig|6666666.685765.peg.2412	-	+	hypothetical protein	Hypothetical Proteins
fig|6666666.685765.peg.2413	-	+	hypothetical protein	Hypothetical Proteins
fig|6666666.685765.peg.2418	-	+	hypothetical protein	Hypothetical Proteins
fig|6666666.685765.peg.2443	-	+	hypothetical protein	Hypothetical Proteins
fig|6666666.685765.peg.2444	-	+	hypothetical protein	Hypothetical Proteins
fig|6666666.685765.peg.2548	-	+	hypothetical protein	Hypothetical Proteins
fig|6666666.685765.peg.2568	-	+	hypothetical protein	Hypothetical Proteins
fig|6666666.685765.peg.2569	-	+	hypothetical protein	Hypothetical Proteins
fig|6666666.685765.peg.2570	-	+	hypothetical protein	Hypothetical Proteins
fig|6666666.685765.peg.2606	-	+	hypothetical protein	Hypothetical Proteins
fig|6666666.685765.peg.2607	-	+	hypothetical protein	Hypothetical Proteins
fig|6666666.685765.peg.2625	-	+	hypothetical protein	Hypothetical Proteins
fig|6666666.685765.peg.2659	-	+	hypothetical protein	Hypothetical Proteins
fig|6666666.685765.peg.2673	-	+	hypothetical protein	Hypothetical Proteins
fig|6666666.685765.peg.2674	-	+	hypothetical protein	Hypothetical Proteins
fig|6666666.685765.peg.3300	-	+	hypothetical protein	Hypothetical Proteins
fig|6666666.685765.peg.3317	-	+	hypothetical protein	Hypothetical Proteins
fig|6666666.685765.peg.3320	-	+	hypothetical protein	Hypothetical Proteins
fig|6666666.685765.peg.3321	-	+	hypothetical protein	Hypothetical Proteins
fig|6666666.685765.peg.3322	-	+	hypothetical protein	Hypothetical Proteins
fig|6666666.685765.peg.3323	-	+	hypothetical protein	Hypothetical Proteins
fig|6666666.685765.peg.3340	-	+	hypothetical protein	Hypothetical Proteins
fig|6666666.685765.peg.3342	-	+	hypothetical protein	Hypothetical Proteins
fig|6666666.685765.peg.3572	-	+	hypothetical protein	Hypothetical Proteins
fig|6666666.685765.peg.3573	-	+	hypothetical protein	Hypothetical Proteins
fig|6666666.685765.peg.3599	-	+	hypothetical protein	Hypothetical Proteins
fig|6666666.685765.peg.3602	-	+	hypothetical protein	Hypothetical Proteins
fig|6666666.685765.peg.3648	-	+	hypothetical protein	Hypothetical Proteins
fig|6666666.685765.peg.3649	-	+	hypothetical protein	Hypothetical Proteins
fig|6666666.685765.peg.3726	-	+	hypothetical protein	Hypothetical Proteins
fig|6666666.685765.peg.3763	-	+	hypothetical protein	Hypothetical Proteins
fig|6666666.685765.peg.3764	-	+	hypothetical protein	Hypothetical Proteins
fig|6666666.685765.peg.3862	-	+	hypothetical protein	Hypothetical Proteins
fig|6666666.685765.peg.3863	-	+	hypothetical protein	Hypothetical Proteins
fig|6666666.685765.peg.3864	-	+	hypothetical protein	Hypothetical Proteins
fig|6666666.685765.peg.3867	-	+	hypothetical protein	Hypothetical Proteins
fig|6666666.685765.peg.4007	-	+	hypothetical protein	Hypothetical Proteins
fig|6666666.685765.peg.4008	-	+	hypothetical protein	Hypothetical Proteins
fig|6666666.685765.peg.4042	-	+	hypothetical protein	Hypothetical Proteins
fig|6666666.685765.peg.4087	-	+	hypothetical protein	Hypothetical Proteins
fig|6666666.685765.peg.4088	-	+	hypothetical protein	Hypothetical Proteins
fig|6666666.685765.peg.4089	-	+	hypothetical protein	Hypothetical Proteins
fig|6666666.685765.peg.4090	-	+	hypothetical protein	Hypothetical Proteins
fig|6666666.685765.peg.4099	-	+	hypothetical protein	Hypothetical Proteins
fig|6666666.685765.peg.4286	-	+	hypothetical protein	Hypothetical Proteins
fig|6666666.685765.peg.4392	-	+	hypothetical protein	Hypothetical Proteins
fig|6666666.685765.peg.4400	-	+	hypothetical protein	Hypothetical Proteins
fig|6666666.685765.peg.4453	-	+	hypothetical protein	Hypothetical Proteins
fig|6666666.685765.peg.4454	-	+	hypothetical protein	Hypothetical Proteins
fig|6666666.685765.peg.4552	-	+	hypothetical protein	Hypothetical Proteins
fig|6666666.685765.peg.493	-	+	hypothetical protein	Hypothetical Proteins
fig|6666666.685765.peg.53	-	+	hypothetical protein	Hypothetical Proteins
fig|6666666.685765.peg.54	-	+	hypothetical protein	Hypothetical Proteins
fig|6666666.685765.peg.775	-	+	hypothetical protein	Hypothetical Proteins
fig|6666666.685765.peg.795	-	+	hypothetical protein	Hypothetical Proteins
fig|6666666.685765.peg.798	-	+	hypothetical protein	Hypothetical Proteins
fig|6666666.685765.peg.804	-	+	hypothetical protein	Hypothetical Proteins
fig|6666666.685765.peg.908	-	+	hypothetical protein	Hypothetical Proteins
fig|6666666.685765.peg.916	-	+	hypothetical protein	Hypothetical Proteins
fig|6666666.685765.peg.917	-	+	hypothetical protein	Hypothetical Proteins
fig|6666666.685765.peg.918	-	+	hypothetical protein	Hypothetical Proteins
fig|6666666.685765.peg.4086	-	+	Lead, cadmium, zinc and mercury transporting ATPase (EC 3.6.3.3) (EC 3.6.3.5); Copper-translocating P-type ATPase (EC 3.6.3.4)	Membrane Transport
fig|6666666.685765.peg.4391	-	+	Potassium channel protein	Membrane Transport
fig|6666666.685765.peg.919	-	+	Potassium channel protein	Membrane Transport
fig|6666666.685765.peg.3318	-	+	Ammonium transporter	Nitrogen Metabolism
fig|6666666.685765.peg.3319	-	+	Hydroxylamine oxidoreductase (Fragment)	Nitrogen Metabolism
fig|6666666.685765.peg.1010	-	+	ISXo8 transposase	Phages, Prophages, Transposable Elements, Plasmids
fig|6666666.685765.peg.2048	-	+	ISXo8 transposase	Phages, Prophages, Transposable Elements, Plasmids
fig|6666666.685765.peg.2349	+	-	Chromosome (plasmid) partitioning protein ParB	Phages, Prophages, Transposable Elements, Plasmids
fig|6666666.685765.peg.2463	-	+	Mobile element protein	Phages, Prophages, Transposable Elements, Plasmids
fig|6666666.685765.peg.2852	-	+	Mobile element protein	Phages, Prophages, Transposable Elements, Plasmids
fig|6666666.685765.peg.3719	-	+	Mobile element protein	Phages, Prophages, Transposable Elements, Plasmids
fig|6666666.685765.peg.4098	-	+	Transposase and inactivated derivatives	Phages, Prophages, Transposable Elements, Plasmids
fig|6666666.685765.peg.776	-	+	ISXo8 transposase	Phages, Prophages, Transposable Elements, Plasmids
fig|6666666.685765.peg.802	-	+	Mobile element protein	Phages, Prophages, Transposable Elements, Plasmids
fig|6666666.685765.peg.803	-	+	Mobile element protein	Phages, Prophages, Transposable Elements, Plasmids
fig|6666666.685765.peg.2574	-	+	diguanylate cyclase/phosphodiesterase (GGDEF & EAL domains) with PAS/PAC sensor(s)	Regulation and Cell Signaling
fig|6666666.685765.peg.812	-	+	NAD-dependent glyceraldehyde-3-phosphate dehydrogenase (EC 1.2.1.12) for arsenate detoxification	Stress Response
fig|6666666.685765.peg.4009	-	+	Type II restriction-modification enzyme, methylase family protein (STM4495 in Salmonella)	Virulence, Disease and Defense
fig|6666666.685765.peg.4014	-	+	Type III restriction-modification system restriction subunit (EC 3.1.21.5)	Virulence, Disease and Defense
fig|6666666.685765.peg.801	-	+	Type III restriction-modification system methylation subunit (EC 2.1.1.72)	Virulence, Disease and Defense
Ifr-MOX (I. nautilei)
Gene	TM	THM	Function	Category
fig|6666666.687466.peg.1260	+	-	Diaminopimelate decarboxylase (EC 4.1.1.20)	Amino Acids and Derivatives
fig|6666666.687466.peg.1823	-	+	D-Ornithine 4,5-aminomutase E subunit (EC 5.4.3.5)	Amino Acids and Derivatives
fig|6666666.687466.peg.77	-	+	Alanine dehydrogenase (EC 1.4.1.1)	Amino Acids and Derivatives
fig|6666666.687466.peg.1472	+	-	Lactoylglutathione lyase (EC 4.4.1.5) @ Cadmium-induced protein CadI	Carbon Metabolism
fig|6666666.687466.peg.1734	-	+	Glycogen phosphorylase (EC 2.4.1.1)	Carbon Metabolism
fig|6666666.687466.peg.202	-	+	Glycogen branching enzyme, GH-57-type, archaeal (EC 2.4.1.18)	Carbon Metabolism
fig|6666666.687466.peg.205	-	+	Alpha amylase, catalytic region	Carbon Metabolism
fig|6666666.687466.peg.291	+	-	Sigma factor RpoE negative regulatory protein RseB precursor	Carbon Metabolism
fig|6666666.687466.peg.611	+	-	Formiminotetrahydrofolate cyclodeaminase (EC 4.3.1.4)	Carbon Metabolism
fig|6666666.687466.peg.76	-	+	Glucokinase (EC 2.7.1.2)	Carbon Metabolism
fig|6666666.687466.peg.1344	-	+	Membrane-bound lytic murein transglycosylase D	Cell Wall and Capsule
fig|6666666.687466.peg.1592	-	+	Phosphatidylethanolamine N-methyltransferase (EC 2.1.1.17)	Cell Wall and Capsule
fig|6666666.687466.peg.1931	+	-	Tol-Pal system peptidoglycan-associated lipoprotein PAL	Cell Wall and Capsule
fig|6666666.687466.peg.452	+	-	Molybdopterin synthase catalytic subunit MoaE (EC 2.8.1.12)	Cofactors, Vitamins, Prosthetic Groups, Pigments
fig|6666666.687466.peg.454	+	-	Cyclic pyranopterin monophosphate synthase (EC 4.6.1.17)	Cofactors, Vitamins, Prosthetic Groups, Pigments
fig|6666666.687466.peg.443	-	+	Error-prone, lesion bypass DNA polymerase V (UmuC)	DNA Metabolism
fig|6666666.687466.peg.1116	-	+	Fatty acid cis/trans isomerase	Fatty Acids, Lipids, and Isoprenoids
fig|6666666.687466.peg.1024	-	+	hypothetical protein	Hypothetical Proteins
fig|6666666.687466.peg.1037	+	-	hypothetical protein	Hypothetical Proteins
fig|6666666.687466.peg.112	-	+	hypothetical protein	Hypothetical Proteins
fig|6666666.687466.peg.1135	-	+	hypothetical protein	Hypothetical Proteins
fig|6666666.687466.peg.1138	-	+	hypothetical protein	Hypothetical Proteins
fig|6666666.687466.peg.1156	-	+	hypothetical protein	Hypothetical Proteins
fig|6666666.687466.peg.1175	-	+	hypothetical protein	Hypothetical Proteins
fig|6666666.687466.peg.1179	-	+	hypothetical protein	Hypothetical Proteins
fig|6666666.687466.peg.1228	-	+	hypothetical protein	Hypothetical Proteins
fig|6666666.687466.peg.126	-	+	hypothetical protein	Hypothetical Proteins
fig|6666666.687466.peg.1272	-	+	hypothetical protein	Hypothetical Proteins
fig|6666666.687466.peg.1318	-	+	hypothetical protein	Hypothetical Proteins
fig|6666666.687466.peg.1371	+	-	hypothetical protein	Hypothetical Proteins
fig|6666666.687466.peg.1382	-	+	hypothetical protein	Hypothetical Proteins
fig|6666666.687466.peg.1423	-	+	hypothetical protein	Hypothetical Proteins
fig|6666666.687466.peg.1427	-	+	hypothetical protein	Hypothetical Proteins
fig|6666666.687466.peg.1433	-	+	hypothetical protein	Hypothetical Proteins
fig|6666666.687466.peg.1465	-	+	hypothetical protein	Hypothetical Proteins
fig|6666666.687466.peg.1466	-	+	hypothetical protein	Hypothetical Proteins
fig|6666666.687466.peg.1467	-	+	hypothetical protein	Hypothetical Proteins
fig|6666666.687466.peg.1469	+	-	hypothetical protein	Hypothetical Proteins
fig|6666666.687466.peg.1476	+	-	hypothetical protein	Hypothetical Proteins
fig|6666666.687466.peg.1495	-	+	hypothetical protein	Hypothetical Proteins
fig|6666666.687466.peg.1518	-	+	hypothetical protein	Hypothetical Proteins
fig|6666666.687466.peg.1556	-	+	hypothetical protein	Hypothetical Proteins
fig|6666666.687466.peg.1585	-	+	hypothetical protein	Hypothetical Proteins
fig|6666666.687466.peg.1593	-	+	hypothetical protein	Hypothetical Proteins
fig|6666666.687466.peg.1696	-	+	hypothetical protein	Hypothetical Proteins
fig|6666666.687466.peg.1744	-	+	hypothetical protein	Hypothetical Proteins
fig|6666666.687466.peg.1778	-	+	hypothetical protein	Hypothetical Proteins
fig|6666666.687466.peg.1779	-	+	hypothetical protein	Hypothetical Proteins
fig|6666666.687466.peg.1812	-	+	hypothetical protein	Hypothetical Proteins
fig|6666666.687466.peg.1856	-	+	hypothetical protein	Hypothetical Proteins
fig|6666666.687466.peg.1866	-	+	hypothetical protein	Hypothetical Proteins
fig|6666666.687466.peg.1868	-	+	hypothetical protein	Hypothetical Proteins
fig|6666666.687466.peg.1949	+	-	hypothetical protein	Hypothetical Proteins
fig|6666666.687466.peg.200	-	+	hypothetical protein	Hypothetical Proteins
fig|6666666.687466.peg.201	-	+	hypothetical protein	Hypothetical Proteins
fig|6666666.687466.peg.2091	-	+	hypothetical protein	Hypothetical Proteins
fig|6666666.687466.peg.2182	-	+	hypothetical protein	Hypothetical Proteins
fig|6666666.687466.peg.221	-	+	hypothetical protein	Hypothetical Proteins
fig|6666666.687466.peg.222	-	+	hypothetical protein	Hypothetical Proteins
fig|6666666.687466.peg.2227	-	+	FIG002343: hypothetical protein	Hypothetical Proteins
fig|6666666.687466.peg.2254	-	+	hypothetical protein	Hypothetical Proteins
fig|6666666.687466.peg.2257	-	+	hypothetical protein	Hypothetical Proteins
fig|6666666.687466.peg.2311	+	-	hypothetical protein	Hypothetical Proteins
fig|6666666.687466.peg.2491	+	-	hypothetical protein	Hypothetical Proteins
fig|6666666.687466.peg.2532	+	-	hypothetical protein	Hypothetical Proteins
fig|6666666.687466.peg.2619	-	+	hypothetical protein	Hypothetical Proteins
fig|6666666.687466.peg.2628	-	+	hypothetical protein	Hypothetical Proteins
fig|6666666.687466.peg.2629	-	+	hypothetical protein	Hypothetical Proteins
fig|6666666.687466.peg.2632	-	+	hypothetical protein	Hypothetical Proteins
fig|6666666.687466.peg.2777	-	+	hypothetical protein	Hypothetical Proteins
fig|6666666.687466.peg.2779	-	+	hypothetical protein	Hypothetical Proteins
fig|6666666.687466.peg.2856	+	-	hypothetical protein	Hypothetical Proteins
fig|6666666.687466.peg.2879	-	+	hypothetical protein	Hypothetical Proteins
fig|6666666.687466.peg.2892	+	-	hypothetical protein	Hypothetical Proteins
fig|6666666.687466.peg.2911	-	+	hypothetical protein	Hypothetical Proteins
fig|6666666.687466.peg.2967	-	+	hypothetical protein	Hypothetical Proteins
fig|6666666.687466.peg.2980	-	+	hypothetical protein	Hypothetical Proteins
fig|6666666.687466.peg.2983	-	+	hypothetical protein	Hypothetical Proteins
fig|6666666.687466.peg.3025	+	-	hypothetical protein	Hypothetical Proteins
fig|6666666.687466.peg.3042	+	-	hypothetical protein	Hypothetical Proteins
fig|6666666.687466.peg.305	-	+	hypothetical protein	Hypothetical Proteins
fig|6666666.687466.peg.306	-	+	hypothetical protein	Hypothetical Proteins
fig|6666666.687466.peg.307	-	+	hypothetical protein	Hypothetical Proteins
fig|6666666.687466.peg.3155	-	+	hypothetical protein	Hypothetical Proteins
fig|6666666.687466.peg.3172	-	+	hypothetical protein	Hypothetical Proteins
fig|6666666.687466.peg.3190	-	+	hypothetical protein	Hypothetical Proteins
fig|6666666.687466.peg.3246	-	+	hypothetical protein	Hypothetical Proteins
fig|6666666.687466.peg.3268	-	+	hypothetical protein	Hypothetical Proteins
fig|6666666.687466.peg.3289	-	+	FIG00657500: hypothetical protein	Hypothetical Proteins
fig|6666666.687466.peg.330	-	+	hypothetical protein	Hypothetical Proteins
fig|6666666.687466.peg.379	-	+	hypothetical protein	Hypothetical Proteins
fig|6666666.687466.peg.382	-	+	hypothetical protein	Hypothetical Proteins
fig|6666666.687466.peg.383	-	+	hypothetical protein	Hypothetical Proteins
fig|6666666.687466.peg.393	+	-	hypothetical protein	Hypothetical Proteins
fig|6666666.687466.peg.447	-	+	hypothetical protein	Hypothetical Proteins
fig|6666666.687466.peg.480	-	+	hypothetical protein	Hypothetical Proteins
fig|6666666.687466.peg.481	-	+	hypothetical protein	Hypothetical Proteins
fig|6666666.687466.peg.485	-	+	hypothetical protein	Hypothetical Proteins
fig|6666666.687466.peg.486	-	+	hypothetical protein	Hypothetical Proteins
fig|6666666.687466.peg.541	+	-	hypothetical protein	Hypothetical Proteins
fig|6666666.687466.peg.545	+	-	hypothetical protein	Hypothetical Proteins
fig|6666666.687466.peg.554	+	-	hypothetical protein	Hypothetical Proteins
fig|6666666.687466.peg.582	-	+	hypothetical protein	Hypothetical Proteins
fig|6666666.687466.peg.585	-	+	hypothetical protein	Hypothetical Proteins
fig|6666666.687466.peg.599	-	+	hypothetical protein	Hypothetical Proteins
fig|6666666.687466.peg.600	-	+	hypothetical protein	Hypothetical Proteins
fig|6666666.687466.peg.601	-	+	hypothetical protein	Hypothetical Proteins
fig|6666666.687466.peg.714	-	+	hypothetical protein	Hypothetical Proteins
fig|6666666.687466.peg.766	-	+	hypothetical protein	Hypothetical Proteins
fig|6666666.687466.peg.796	-	+	hypothetical protein	Hypothetical Proteins
fig|6666666.687466.peg.816	-	+	hypothetical protein	Hypothetical Proteins
fig|6666666.687466.peg.889	-	+	hypothetical protein	Hypothetical Proteins
fig|6666666.687466.peg.951	+	-	hypothetical protein	Hypothetical Proteins
fig|6666666.687466.peg.2449	+	-	Sodium-dependent transporter	Membrane Transport
fig|6666666.687466.peg.2452	-	+	Cation transport protein	Membrane Transport
fig|6666666.687466.peg.2597	-	+	Cation-transporting ATPase	Membrane Transport
fig|6666666.687466.peg.2598	-	+	Cation-transporting ATPase, E1-E2 family	Membrane Transport
fig|6666666.687466.peg.3300	+	-	ABC transporter, fused permease protein	Membrane Transport
fig|6666666.687466.peg.1136	-	+	Protein of unknown function DUF86, Caur_2869 group	Miscellaneous
fig|6666666.687466.peg.2243	-	+	putative membrane protein	Miscellaneous
fig|6666666.687466.peg.715	-	+	Protein of unknown function DUF86, SO_3166 group	Miscellaneous
fig|6666666.687466.peg.1384	+	-	Type IV pilus biogenesis protein PilM	Motility and Chemotaxis
fig|6666666.687466.peg.1769	-	+	Chemotaxis response - phosphatase CheZ	Motility and Chemotaxis
fig|6666666.687466.peg.2478	+	-	Type IV fimbrial assembly, ATPase PilB	Motility and Chemotaxis
fig|6666666.687466.peg.1680	+	-	Thymidine phosphorylase (EC 2.4.2.4)	Nucleosides and Nucleotides
fig|6666666.687466.peg.1014	-	+	Mobile element protein	Phages, Prophages, Transposable Elements, Plasmids
fig|6666666.687466.peg.2116	-	+	Mobile element protein	Phages, Prophages, Transposable Elements, Plasmids
fig|6666666.687466.peg.3081	-	+	IS4 orf	Phages, Prophages, Transposable Elements, Plasmids
fig|6666666.687466.peg.3134	-	+	Mobile element protein	Phages, Prophages, Transposable Elements, Plasmids
fig|6666666.687466.peg.1401	+	-	GTP-binding and nucleic acid-binding protein YchF	Protein Metabolism
fig|6666666.687466.peg.2122	+	-	LSU ribosomal protein L33p @ LSU ribosomal protein L33p, zinc-independent	Protein Metabolism
fig|6666666.687466.peg.2647	+	-	Translation initiation factor 3	Protein Metabolism
fig|6666666.687466.peg.2743	+	-	LSU ribosomal protein L6p (L9e)	Protein Metabolism
fig|6666666.687466.peg.3101	+	-	L,D-transpeptidase	Protein Metabolism
fig|6666666.687466.peg.1047	-	+	MSHA pilin protein MshD	Regulation and Cell Signaling
fig|6666666.687466.peg.1717	-	+	Serine/threonine protein kinase	Regulation and Cell Signaling
fig|6666666.687466.peg.2255	-	+	diguanylate cyclase/phosphodiesterase (GGDEF & EAL domains) with PAS/PAC sensor(s)	Regulation and Cell Signaling
fig|6666666.687466.peg.520	-	+	predicted signal transduction protein	Regulation and Cell Signaling
fig|6666666.687466.peg.1591	-	+	Inorganic pyrophosphatase (EC 3.6.1.1)	Respiration
fig|6666666.687466.peg.2214	+	-	ATP synthase delta chain (EC 3.6.3.14)	Respiration
fig|6666666.687466.peg.1543	+	-	RNA-binding protein Hfq	Stress Response
fig|6666666.687466.peg.3287	-	+	MoxR-like ATPase in aerotolerance operon	Stress Response
fig|6666666.687466.peg.758	-	+	Sulfide:quinone oxidoreductase, Type I	Sulfur Metabolism
fig|6666666.687466.peg.759	-	+	Sulfide:quinone oxidoreductase, Type I	Sulfur Metabolism
fig|6666666.687466.peg.3316	-	+	Toxin 1, PIN domain	Virulence, Disease and Defense

### Sheet: Table S8
Table S8 Gene content variation among Gamma1 strains of A. kojimai and A. strummeri.
Gamma1 (A. kojimai + A. strummeri)
Gene	A. kojimai	A. strummeri	Function	Category
fig|6666666.686795.peg.2010	+	-	VrlI protein	DNA Metabolism
fig|6666666.686795.peg.3074	+	-	RecD-like DNA helicase YrrC	DNA Metabolism
fig|6666666.686795.peg.3075	+	-	RlgA	DNA Metabolism
fig|6666666.686795.peg.1056	+	-	hypothetical protein	Hypothetical Proteins
fig|6666666.686795.peg.1165	+	-	hypothetical protein	Hypothetical Proteins
fig|6666666.686795.peg.126	+	-	hypothetical protein	Hypothetical Proteins
fig|6666666.686795.peg.1318	+	-	hypothetical protein	Hypothetical Proteins
fig|6666666.686795.peg.1834	-	+	hypothetical protein	Hypothetical Proteins
fig|6666666.686795.peg.269	+	-	hypothetical protein	Hypothetical Proteins
fig|6666666.686795.peg.270	+	-	hypothetical protein	Hypothetical Proteins
fig|6666666.686795.peg.271	+	-	hypothetical protein	Hypothetical Proteins
fig|6666666.686795.peg.276	+	-	hypothetical protein	Hypothetical Proteins
fig|6666666.686795.peg.3234	+	-	hypothetical protein	Hypothetical Proteins
fig|6666666.686795.peg.3247	+	-	hypothetical protein	Hypothetical Proteins
fig|6666666.686795.peg.3248	+	-	hypothetical protein	Hypothetical Proteins
fig|6666666.686795.peg.3250	+	-	hypothetical protein	Hypothetical Proteins
fig|6666666.686795.peg.3822	+	-	hypothetical protein	Hypothetical Proteins
fig|6666666.686795.peg.3961	+	-	hypothetical protein	Hypothetical Proteins
fig|6666666.686795.peg.4086	+	-	hypothetical protein	Hypothetical Proteins
fig|6666666.686795.peg.4087	+	-	hypothetical protein	Hypothetical Proteins
fig|6666666.686795.peg.4109	+	-	hypothetical protein	Hypothetical Proteins
fig|6666666.686795.peg.4474	+	-	hypothetical protein	Hypothetical Proteins
fig|6666666.686795.peg.450	+	-	hypothetical protein	Hypothetical Proteins
fig|6666666.686795.peg.451	+	-	hypothetical protein	Hypothetical Proteins
fig|6666666.686795.peg.452	+	-	hypothetical protein	Hypothetical Proteins
fig|6666666.686795.peg.453	+	-	hypothetical protein	Hypothetical Proteins
fig|6666666.686795.peg.456	+	-	hypothetical protein	Hypothetical Proteins
fig|6666666.686795.peg.4641	+	-	hypothetical protein	Hypothetical Proteins
fig|6666666.686795.peg.4673	+	-	hypothetical protein	Hypothetical Proteins
fig|6666666.686795.peg.4674	+	-	hypothetical protein	Hypothetical Proteins
fig|6666666.686795.peg.4676	+	-	hypothetical protein	Hypothetical Proteins
fig|6666666.686795.peg.4677	+	-	hypothetical protein	Hypothetical Proteins
fig|6666666.686795.peg.4678	+	-	hypothetical protein	Hypothetical Proteins
fig|6666666.686795.peg.4679	+	-	hypothetical protein	Hypothetical Proteins
fig|6666666.686795.peg.4685	+	-	hypothetical protein	Hypothetical Proteins
fig|6666666.686795.peg.4686	+	-	hypothetical protein	Hypothetical Proteins
fig|6666666.686795.peg.490	+	-	hypothetical protein	Hypothetical Proteins
fig|6666666.686795.peg.4956	+	-	hypothetical protein	Hypothetical Proteins
fig|6666666.686795.peg.4957	+	-	hypothetical protein	Hypothetical Proteins
fig|6666666.686795.peg.5079	+	-	hypothetical protein	Hypothetical Proteins
fig|6666666.686795.peg.5159	+	-	hypothetical protein	Hypothetical Proteins
fig|6666666.686795.peg.5680	+	-	hypothetical protein	Hypothetical Proteins
fig|6666666.686795.peg.5682	+	-	hypothetical protein	Hypothetical Proteins
fig|6666666.686795.peg.5690	+	-	hypothetical protein	Hypothetical Proteins
fig|6666666.686795.peg.5691	+	-	hypothetical protein	Hypothetical Proteins
fig|6666666.686795.peg.5703	+	-	hypothetical protein	Hypothetical Proteins
fig|6666666.686795.peg.5851	+	-	hypothetical protein	Hypothetical Proteins
fig|6666666.686795.peg.5940	+	-	hypothetical protein	Hypothetical Proteins
fig|6666666.686795.peg.6032	+	-	hypothetical protein	Hypothetical Proteins
fig|6666666.686795.peg.6035	+	-	hypothetical protein	Hypothetical Proteins
fig|6666666.686795.peg.6036	+	-	hypothetical protein	Hypothetical Proteins
fig|6666666.686795.peg.6207	+	-	hypothetical protein	Hypothetical Proteins
fig|6666666.686795.peg.6429	+	-	hypothetical protein	Hypothetical Proteins
fig|6666666.686795.peg.6457	+	-	hypothetical protein	Hypothetical Proteins
fig|6666666.686795.peg.3823	+	-	DJ-1/YajL/PfpI superfamily, includes chaperone protein YajL (former ThiJ), parkinsonism-associated protein DJ-1, peptidases PfpI, Hsp31	Miscellaneous
fig|6666666.686795.peg.631	+	-	COG1355, Predicted dioxygenase	Miscellaneous
fig|6666666.686795.peg.3470	+	-	Mobile element protein	Phages, Prophages, Transposable Elements, Plasmids
fig|6666666.686795.peg.4108	+	-	Transposase and inactivated derivatives	Phages, Prophages, Transposable Elements, Plasmids
fig|6666666.686795.peg.4110	+	-	Transposon Tn7 transposition protein tnsA	Phages, Prophages, Transposable Elements, Plasmids
fig|6666666.686795.peg.3637	+	-	Sulfite dehydrogenase (quinone), molybdopterin-containing subunit SoeA (EC 1.8.5.6)	Sulfur Metabolism
fig|6666666.686795.peg.3638	+	-	Sulfite dehydrogenase (quinone), iron-sulfur subunit SoeB (EC 1.8.5.6)	Sulfur Metabolism
fig|6666666.686795.peg.3639	+	-	Sulfite dehydrogenase (quinone), membrane-anchor subunit SoeC (EC 1.8.5.6)	Sulfur Metabolism
fig|6666666.686795.peg.3640	+	-	Sulfite dehydrogenase (quinone), membrane-anchor subunit SoeC (EC 1.8.5.6)	Sulfur Metabolism
fig|6666666.686795.peg.2515	+	-	Type I restriction-modification system, restriction subunit R (EC 3.1.21.3)	Virulence, Disease and Defense
fig|6666666.686795.peg.30	+	-	CRISPR-associated protein, Csy2 family	Virulence, Disease and Defense
fig|6666666.686795.peg.3076	+	-	Type I restriction-modification system, DNA-methyltransferase subunit M (EC 2.1.1.72)	Virulence, Disease and Defense
fig|6666666.686795.peg.3077	+	-	Type I restriction-modification system, specificity subunit S (EC 3.1.21.3)	Virulence, Disease and Defense

### Sheet: Table S9
Table S9 Summary of variants correlated with environmental factors.
Symbiont	Variant	Correlation	Predictor	FST	pNpS	Gene	Function	Category
Epsilon (A. boucheti)	Scaffold_76_168436	0.600321	Fluid	0.214286	6	fig|6666666.685764.peg.367	Threonine dehydratase, catabolic (EC 4.3.1.19) @ L-serine dehydratase, (PLP)-dependent (EC 4.3.1.17)	Amino Acids and Derivatives
Epsilon (A. boucheti)	Scaffold_81_48380	0.748609	Fluid	0.470588	5	fig|6666666.685764.peg.689	N-acetyl-gamma-glutamyl-phosphate reductase (EC 1.2.1.38)	Amino Acids and Derivatives
Epsilon (A. boucheti)	Scaffold_83_399437	0.507377	Fluid	0.512605	10	fig|6666666.685764.peg.1456	3-isopropylmalate dehydratase large subunit (EC 4.2.1.33)	Amino Acids and Derivatives
Epsilon (A. boucheti)	Scaffold_84_410477	0.930779	Depth	0.733333	2	fig|6666666.685764.peg.1857	Chorismate mutase I (EC 5.4.99.5) / Prephenate dehydratase (EC 4.2.1.51)	Amino Acids and Derivatives
Epsilon (A. boucheti)	Scaffold_76_177304	0.905614	Depth	0.75	19	fig|6666666.685764.peg.377	Glutamate synthase [NADPH] large chain (EC 1.4.1.13)	Amino Acids and Derivatives
Epsilon (A. boucheti)	Scaffold_83_280061	0.989818	Depth	1	2.5	fig|6666666.685764.peg.1345	Homoserine dehydrogenase (EC 1.1.1.3)	Amino Acids and Derivatives
Epsilon (A. boucheti)	Scaffold_83_133556	0.989818	Depth	1	4.67	fig|6666666.685764.peg.1226	5-methyltetrahydrofolate--homocysteine methyltransferase (EC 2.1.1.13)	Amino Acids and Derivatives
Epsilon (A. boucheti)	Scaffold_81_1959	0.536668	Fluid	0.25	3	fig|6666666.685764.peg.646	Acetyl-CoA synthetase (EC 6.2.1.1)	Carbon Metabolism
Epsilon (A. boucheti)	Scaffold_83_61886	0.536668	Fluid	0.25	11	fig|6666666.685764.peg.1158	NADP-dependent malic enzyme (EC 1.1.1.40)	Carbon Metabolism
Epsilon (A. boucheti)	Scaffold_83_280773	0.330744	Depth	0.666667	18	fig|6666666.685764.peg.1346	NAD-dependent formate dehydrogenase alpha subunit	Carbon Metabolism
Epsilon (A. boucheti)	Scaffold_84_544026	0.512026	Depth	0.8	3	fig|6666666.685764.peg.1994	Pyruvate:ferredoxin oxidoreductase, gamma subunit (EC 1.2.7.1)	Carbon Metabolism
Epsilon (A. boucheti)	Scaffold_83_130239	0.973652	Depth	0.660377	12	fig|6666666.685764.peg.1222	Cell division trigger factor (EC 5.2.1.8)	Cell Division and Cell Cycle
Epsilon (A. boucheti)	Scaffold_83_374116	0.512026	Depth	0.8	16	fig|6666666.685764.peg.1426	Cell division protein FtsI [Peptidoglycan synthetase] (EC 2.4.1.129)	Cell Division and Cell Cycle
Epsilon (A. boucheti)	Scaffold_81_59406	0.536668	Fluid	0.25	11	fig|6666666.685764.peg.706	UDP-N-acetylmuramoyl-L-alanine--D-glutamate ligase (EC 6.3.2.9)	Cell Wall and Capsule
Epsilon (A. boucheti)	Scaffold_84_137796	0.748609	Fluid	0.470588	8	fig|6666666.685764.peg.1609	Phospho-N-acetylmuramoyl-pentapeptide-transferase (EC 2.7.8.13)	Cell Wall and Capsule
Epsilon (A. boucheti)	Scaffold_84_287125	0.894682	Fluid	0.5	6	fig|6666666.685764.peg.1749	Murein hydrolase activator EnvC	Cell Wall and Capsule
Epsilon (A. boucheti)	Scaffold_73_9254	0.330744	Depth	0.666667	1	fig|6666666.685764.peg.159	Murein endolytic transglycosylase MltG	Cell Wall and Capsule
Epsilon (A. boucheti)	Scaffold_84_112224	0.330744	Depth	0.666667	6	fig|6666666.685764.peg.1579	N-linked glycosylation glycosyltransferase PglG	Cell Wall and Capsule
Epsilon (A. boucheti)	Scaffold_84_137760	0.815257	Fluid	0.75	8	fig|6666666.685764.peg.1609	Phospho-N-acetylmuramoyl-pentapeptide-transferase (EC 2.7.8.13)	Cell Wall and Capsule
Epsilon (A. boucheti)	Scaffold_82_241244	0.859158	Fluid	1	0.57	fig|6666666.685764.peg.1046	Tol-Pal system beta propeller repeat protein TolB	Cell Wall and Capsule
Epsilon (A. boucheti)	Scaffold_84_413973	0.859158	Fluid	1	1	fig|6666666.685764.peg.1860	Lipopolysaccharide export system permease protein LptG	Cell Wall and Capsule
Epsilon (A. boucheti)	Scaffold_84_478963	0.600321	Fluid	0.214286	1.67	fig|6666666.685764.peg.1929	1,4-dihydroxy-6-naphtoate synthase	Cofactors, Vitamins, Prosthetic Groups, Pigments
Epsilon (A. boucheti)	Scaffold_83_58304	0.536668	Fluid	0.25	0.2	fig|6666666.685764.peg.1154	Molybdopterin molybdenumtransferase (EC 2.10.1.1)	Cofactors, Vitamins, Prosthetic Groups, Pigments
Epsilon (A. boucheti)	Scaffold_83_24178	0.605638	Fluid	0.318519	5	fig|6666666.685764.peg.1113	Menaquinone via futalosine polyprenyltransferase (MenA homolog)	Cofactors, Vitamins, Prosthetic Groups, Pigments
Epsilon (A. boucheti)	Scaffold_84_375621	0.387669	Fluid	0.465306	1	fig|6666666.685764.peg.1823	Aminodeoxyfutalosine synthase (EC 2.5.1.120)	Cofactors, Vitamins, Prosthetic Groups, Pigments
Epsilon (A. boucheti)	Scaffold_81_148146	0.859158	Fluid	0.666667	0	fig|6666666.685764.peg.795	Molybdopterin-synthase adenylyltransferase (EC 2.7.7.80)	Cofactors, Vitamins, Prosthetic Groups, Pigments
Epsilon (A. boucheti)	Scaffold_83_272159	0.496124	Fluid	0.666667	11	fig|6666666.685764.peg.1336	Molybdopterin molybdenumtransferase (EC 2.10.1.1)	Cofactors, Vitamins, Prosthetic Groups, Pigments
Epsilon (A. boucheti)	Scaffold_83_378585	0.600321	Fluid	0.214286	0.63	fig|6666666.685764.peg.1432	Helicase PriA essential for oriC/DnaA-independent DNA replication	DNA Metabolism
Epsilon (A. boucheti)	Scaffold_80_11854	0.680351	Fluid	0.5	6	fig|6666666.685764.peg.505	ATP-dependent DNA helicase UvrD/PcrA/Rep, epsilon proteobacterial type 2	DNA Metabolism
Epsilon (A. boucheti)	Scaffold_81_16649	0.859158	Fluid	0.666667	15	fig|6666666.685764.peg.655	MutS-related protein, family 9	DNA Metabolism
Epsilon (A. boucheti)	Scaffold_83_174995	0.815257	Fluid	0.75	8	fig|6666666.685764.peg.1267	DNA polymerase III beta subunit (EC 2.7.7.7)	DNA Metabolism
Epsilon (A. boucheti)	Scaffold_83_25526	0.948704	Fluid	1	3.8	fig|6666666.685764.peg.1115	RecD-like DNA helicase YrrC	DNA Metabolism
Epsilon (A. boucheti)	Scaffold_81_16412	0.948704	Fluid	1	15	fig|6666666.685764.peg.655	MutS-related protein, family 9	DNA Metabolism
Epsilon (A. boucheti)	Scaffold_83_119761	0.680351	Fluid	0.5	2	fig|6666666.685764.peg.1210	[NiFe] hydrogenase nickel incorporation protein HypA	Hydrogen Metabolism
Epsilon (A. boucheti)	Scaffold_83_109732	0.977584	Depth	0.785714	1	fig|6666666.685764.peg.1199	[NiFe] hydrogenase metallocenter assembly protein HypF	Hydrogen Metabolism
Epsilon (A. boucheti)	Scaffold_81_82586	0.721528	Depth	0.428571	2.25	fig|6666666.685764.peg.736	Ferric siderophore transport system, periplasmic binding protein TonB	Iron Acquisition and Metabolism
Epsilon (A. boucheti)	Scaffold_83_304484	0.534305	Fluid	0.710843	3.67	fig|6666666.685764.peg.1368	Outer membrane receptor for ferric coprogen and ferric-rhodotorulic acid	Iron Acquisition and Metabolism
Epsilon (A. boucheti)	Scaffold_80_127289	0.948704	Fluid	1	0.25	fig|6666666.685764.peg.601	Ferrous-iron efflux pump FieF	Iron Acquisition and Metabolism
Epsilon (A. boucheti)	Scaffold_84_267074	0.536668	Fluid	0.25	10	fig|6666666.685764.peg.1728	RND multidrug efflux transporter, Acriflavin resistance protein	Membrane Transport
Epsilon (A. boucheti)	Scaffold_81_45036	0.721528	Depth	0.407407	1	fig|6666666.685764.peg.685	ABC transporter, substrate-binding protein (cluster 9, phospholipid)	Membrane Transport
Epsilon (A. boucheti)	Scaffold_84_349614	0.859158	Fluid	0.666667	4	fig|6666666.685764.peg.1804	ABC transporter, ATP-binding protein (cluster 10, nitrate/sulfonate/bicarbonate)	Membrane Transport
Epsilon (A. boucheti)	Scaffold_76_143113	0.859158	Fluid	0.666667	5	fig|6666666.685764.peg.347	TRAP transporter solute receptor, unknown substrate 6	Membrane Transport
Epsilon (A. boucheti)	Scaffold_83_139663	0.743611	Fluid	0.511111	0.6	fig|6666666.685764.peg.1229	Ferredoxin domain-containing integral membrane protein	Miscellaneous
Epsilon (A. boucheti)	Scaffold_83_139553	0.894682	Fluid	0.75	0.6	fig|6666666.685764.peg.1229	Ferredoxin domain-containing integral membrane protein	Miscellaneous
Epsilon (A. boucheti)	Scaffold_76_74238	0.878376	Depth	1	1.13	fig|6666666.685764.peg.306	Uncharacterized integral membrane protein HP0284	Miscellaneous
Epsilon (A. boucheti)	Scaffold_71_18882	0.859158	Fluid	1	5	fig|6666666.685764.peg.132	HAD family hydrolase, a	Miscellaneous
Epsilon (A. boucheti)	Scaffold_81_75824	0.3424	Fluid	0.265306	7	fig|6666666.685764.peg.729	Flagellar basal-body rod protein FlgG	Motility and Chemotaxis
Epsilon (A. boucheti)	Scaffold_80_81453	0.330744	Depth	0.666667	4	fig|6666666.685764.peg.558	Flagellar biosynthesis protein FlhB	Motility and Chemotaxis
Epsilon (A. boucheti)	Scaffold_76_68481	0.815257	Fluid	0.75	2	fig|6666666.685764.peg.300	Flagellar motor rotation protein MotA	Motility and Chemotaxis
Epsilon (A. boucheti)	Scaffold_72_27227	0.142306	Fluid	-0.19888	6	fig|6666666.685764.peg.149	hypothetical protein	NA
Epsilon (A. boucheti)	Scaffold_4_30	0.1794	Fluid	-0.178932	NA	NA	NA	NA
Epsilon (A. boucheti)	Scaffold_6_37	0.134343	Fluid	-0.166867	NA	NA	NA	NA
Epsilon (A. boucheti)	Scaffold_77_9590	0.17503	Fluid	-0.0909091	NA	NA	NA	NA
Epsilon (A. boucheti)	Scaffold_14_187	0.29256	Depth	-0.0899471	NA	NA	NA	NA
Epsilon (A. boucheti)	Scaffold_77_9131	0.28348	Fluid	-0.0612245	NA	NA	NA	NA
Epsilon (A. boucheti)	Scaffold_84_248379	0.600321	Fluid	0	1	fig|6666666.685764.peg.1715	hypothetical protein	NA
Epsilon (A. boucheti)	Scaffold_80_7378	0.452241	Depth	0	4	fig|6666666.685764.peg.499	hypothetical protein	NA
Epsilon (A. boucheti)	Scaffold_84_70777	0.605638	Fluid	0.0434783	NA	NA	NA	NA
Epsilon (A. boucheti)	Scaffold_84_439566	0.318015	Fluid	0.105263	4	fig|6666666.685764.peg.1885	hypothetical protein	NA
Epsilon (A. boucheti)	Scaffold_12_210	0.26589	Fluid	0.12381	15	fig|6666666.685764.peg.9	hypothetical protein	NA
Epsilon (A. boucheti)	Scaffold_79_24360	0.360941	Fluid	0.125541	5.5	fig|6666666.685764.peg.473	hypothetical protein	NA
Epsilon (A. boucheti)	Scaffold_84_278496	0.600321	Fluid	0.136364	5	fig|6666666.685764.peg.1740	hypothetical protein	NA
Epsilon (A. boucheti)	Scaffold_84_379170	0.227453	Fluid	0.166667	NA	NA	NA	NA
Epsilon (A. boucheti)	Scaffold_38_193	0.48962	Fluid	0.2	NA	NA	NA	NA
Epsilon (A. boucheti)	Scaffold_83_271030	0.613678	Depth	0.208333	2.5	fig|6666666.685764.peg.1335	hypothetical protein formerly called flagellar hook-length control protein FliK	NA
Epsilon (A. boucheti)	Scaffold_83_410391	0.600321	Fluid	0.214286	2	fig|6666666.685764.peg.1466	hypothetical protein	NA
Epsilon (A. boucheti)	Scaffold_84_98303	0.600321	Fluid	0.214286	2	fig|6666666.685764.peg.1566	hypothetical protein	NA
Epsilon (A. boucheti)	Scaffold_83_392248	0.600321	Fluid	0.214286	3	fig|6666666.685764.peg.1446	hypothetical protein	NA
Epsilon (A. boucheti)	Scaffold_79_16426	0.600321	Fluid	0.214286	12	fig|6666666.685764.peg.470	hypothetical protein	NA
Epsilon (A. boucheti)	Scaffold_82_194777	0.261191	Fluid	0.222222	NA	NA	NA	NA
Epsilon (A. boucheti)	Scaffold_80_81001	0.218333	Fluid	0.242857	3	fig|6666666.685764.peg.557	hypothetical protein	NA
Epsilon (A. boucheti)	Scaffold_82_186704	0.536668	Fluid	0.25	4	fig|6666666.685764.peg.982	hypothetical protein	NA
Epsilon (A. boucheti)	Scaffold_83_188010	0.536668	Fluid	0.25	5	fig|6666666.685764.peg.1278	hypothetical protein	NA
Epsilon (A. boucheti)	Scaffold_84_180423	0.536668	Fluid	0.25	5	fig|6666666.685764.peg.1655	hypothetical protein	NA
Epsilon (A. boucheti)	Scaffold_76_68096	0.536668	Fluid	0.25	NA	NA	NA	NA
Epsilon (A. boucheti)	Scaffold_81_3731	0.536668	Fluid	0.25	NA	NA	NA	NA
Epsilon (A. boucheti)	Scaffold_84_300696	0.723393	Fluid	0.3125	2.4	fig|6666666.685764.peg.1761	hypothetical protein	NA
Epsilon (A. boucheti)	Scaffold_80_44289	0.171014	Depth	0.317949	6	fig|6666666.685764.peg.515	hypothetical protein	NA
Epsilon (A. boucheti)	Scaffold_83_232602	0.226833	Depth	0.331933	1.2	fig|6666666.685764.peg.1320	hypothetical protein	NA
Epsilon (A. boucheti)	Scaffold_66_887	0.354016	Fluid	0.371429	NA	NA	NA	NA
Epsilon (A. boucheti)	Scaffold_83_148443	0.721528	Depth	0.407407	1	fig|6666666.685764.peg.1241	hypothetical protein	NA
Epsilon (A. boucheti)	Scaffold_83_136992	0.721528	Depth	0.407407	2	fig|6666666.685764.peg.1227	hypothetical protein	NA
Epsilon (A. boucheti)	Scaffold_82_67719	0.721528	Depth	0.407407	3	fig|6666666.685764.peg.885	hypothetical protein	NA
Epsilon (A. boucheti)	Scaffold_83_321328	0.721528	Depth	0.407407	NA	NA	NA	NA
Epsilon (A. boucheti)	Scaffold_77_8275	0.241918	Fluid	0.446886	NA	NA	NA	NA
Epsilon (A. boucheti)	Scaffold_72_28624	0.387669	Fluid	0.465306	1.33	fig|6666666.685764.peg.150	hypothetical protein	NA
Epsilon (A. boucheti)	Scaffold_84_306305	0.664191	Fluid	0.475	NA	NA	NA	NA
Epsilon (A. boucheti)	Scaffold_84_384359	0.894682	Fluid	0.5	0.6	fig|6666666.685764.peg.1834	hypothetical protein	NA
Epsilon (A. boucheti)	Scaffold_82_80626	0.680351	Fluid	0.5	1.25	fig|6666666.685764.peg.901	hypothetical protein	NA
Epsilon (A. boucheti)	Scaffold_83_323734	0.680351	Fluid	0.5	11	fig|6666666.685764.peg.1384	hypothetical protein	NA
Epsilon (A. boucheti)	Scaffold_78_25151	0.680351	Fluid	0.5	NA	NA	NA	NA
Epsilon (A. boucheti)	Scaffold_82_63463	0.411287	Fluid	0.5	NA	NA	NA	NA
Epsilon (A. boucheti)	Scaffold_82_160110	0.831818	Depth	0.590909	4	fig|6666666.685764.peg.962	hypothetical protein formerly called flagellar hook-length control protein FliK	NA
Epsilon (A. boucheti)	Scaffold_83_252914	0.696857	Fluid	0.661972	2	fig|6666666.685764.peg.1324	hypothetical protein	NA
Epsilon (A. boucheti)	Scaffold_83_120562	0.859158	Fluid	0.666667	0	fig|6666666.685764.peg.1211	hypothetical protein	NA
Epsilon (A. boucheti)	Scaffold_83_267483	0.894682	Fluid	0.666667	0	fig|6666666.685764.peg.1332	hypothetical protein	NA
Epsilon (A. boucheti)	Scaffold_84_300282	0.859158	Fluid	0.666667	0.5	fig|6666666.685764.peg.1760	hypothetical protein	NA
Epsilon (A. boucheti)	Scaffold_83_35164	0.859158	Fluid	0.666667	1.25	fig|6666666.685764.peg.1122	hypothetical protein	NA
Epsilon (A. boucheti)	Scaffold_84_88068	0.859158	Fluid	0.666667	1.67	fig|6666666.685764.peg.1559	hypothetical protein	NA
Epsilon (A. boucheti)	Scaffold_84_515980	0.330744	Depth	0.666667	2	fig|6666666.685764.peg.1964	hypothetical protein	NA
Epsilon (A. boucheti)	Scaffold_82_155385	0.859158	Fluid	0.666667	2.5	fig|6666666.685764.peg.958	hypothetical protein	NA
Epsilon (A. boucheti)	Scaffold_76_165931	0.859158	Fluid	0.666667	4.67	fig|6666666.685764.peg.366	hypothetical protein	NA
Epsilon (A. boucheti)	Scaffold_83_264699	0.759135	Fluid	0.666667	NA	NA	NA	NA
Epsilon (A. boucheti)	Scaffold_84_531100	0.624606	Depth	0.7	3.57	fig|6666666.685764.peg.1981	hypothetical protein	NA
Epsilon (A. boucheti)	Scaffold_84_242109	0.803148	Fluid	0.714286	9.5	fig|6666666.685764.peg.1707	hypothetical protein	NA
Epsilon (A. boucheti)	Scaffold_76_146840	0.894682	Fluid	0.75	2	fig|6666666.685764.peg.351	hypothetical protein	NA
Epsilon (A. boucheti)	Scaffold_76_32176	0.894682	Fluid	0.75	3	fig|6666666.685764.peg.267	hypothetical protein	NA
Epsilon (A. boucheti)	Scaffold_83_143848	0.905614	Depth	0.75	8	fig|6666666.685764.peg.1233	hypothetical protein	NA
Epsilon (A. boucheti)	Scaffold_84_204774	0.815257	Fluid	0.75	8	fig|6666666.685764.peg.1681	hypothetical protein	NA
Epsilon (A. boucheti)	Scaffold_84_241623	0.894682	Fluid	0.75	9.5	fig|6666666.685764.peg.1707	hypothetical protein	NA
Epsilon (A. boucheti)	Scaffold_74_21725	0.815257	Fluid	0.75	11	fig|6666666.685764.peg.194	hypothetical protein	NA
Epsilon (A. boucheti)	Scaffold_74_21727	0.815257	Fluid	0.75	11	fig|6666666.685764.peg.194	hypothetical protein	NA
Epsilon (A. boucheti)	Scaffold_84_190523	0.905614	Depth	0.75	NA	NA	NA	NA
Epsilon (A. boucheti)	Scaffold_73_8842	0.815257	Fluid	0.75	NA	NA	NA	NA
Epsilon (A. boucheti)	Scaffold_84_118700	0.815257	Fluid	0.75	NA	NA	NA	NA
Epsilon (A. boucheti)	Scaffold_84_397276	0.894682	Fluid	0.75	NA	NA	NA	NA
Epsilon (A. boucheti)	Scaffold_82_7981	0.760071	Fluid	0.818182	2.8	fig|6666666.685764.peg.808	hypothetical protein	NA
Epsilon (A. boucheti)	Scaffold_82_159657	0.323532	Depth	0.882353	4	fig|6666666.685764.peg.962	hypothetical protein formerly called flagellar hook-length control protein FliK	NA
Epsilon (A. boucheti)	Scaffold_84_493313	0.859158	Fluid	1	0.83	fig|6666666.685764.peg.1944	hypothetical protein	NA
Epsilon (A. boucheti)	Scaffold_83_54803	0.859158	Fluid	1	2	fig|6666666.685764.peg.1147	hypothetical protein	NA
Epsilon (A. boucheti)	Scaffold_84_510527	0.989818	Depth	1	3	fig|6666666.685764.peg.1960	hypothetical protein	NA
Epsilon (A. boucheti)	Scaffold_76_204215	0.989818	Depth	1	4	fig|6666666.685764.peg.402	hypothetical protein	NA
Epsilon (A. boucheti)	Scaffold_84_155953	0.989818	Depth	1	4.5	fig|6666666.685764.peg.1624	FIG01147061: hypothetical protein	NA
Epsilon (A. boucheti)	Scaffold_84_122081	0.859158	Fluid	1	7.67	fig|6666666.685764.peg.1589	hypothetical protein	NA
Epsilon (A. boucheti)	Scaffold_84_122703	0.859158	Fluid	1	7.67	fig|6666666.685764.peg.1589	hypothetical protein	NA
Epsilon (A. boucheti)	Scaffold_84_519519	0.989818	Depth	1	8	fig|6666666.685764.peg.1969	hypothetical protein	NA
Epsilon (A. boucheti)	Scaffold_74_21700	0.622073	Fluid	1	11	fig|6666666.685764.peg.194	hypothetical protein	NA
Epsilon (A. boucheti)	Scaffold_83_125816	0.989818	Depth	1	NA	NA	NA	NA
Epsilon (A. boucheti)	Scaffold_84_528036	0.989818	Depth	1	NA	NA	NA	NA
Epsilon (A. boucheti)	Scaffold_80_53268	0.859158	Fluid	1	NA	NA	NA	NA
Epsilon (A. boucheti)	Scaffold_82_15738	0.859158	Fluid	1	NA	NA	NA	NA
Epsilon (A. boucheti)	Scaffold_82_241367	0.859158	Fluid	1	NA	NA	NA	NA
Epsilon (A. boucheti)	Scaffold_83_154423	0.859158	Fluid	1	NA	NA	NA	NA
Epsilon (A. boucheti)	Scaffold_83_401713	0.859158	Fluid	1	NA	NA	NA	NA
Epsilon (A. boucheti)	Scaffold_84_212560	0.948704	Fluid	1	NA	NA	NA	NA
Epsilon (A. boucheti)	Scaffold_81_97429	0.536668	Fluid	0.25	5	fig|6666666.685764.peg.753	Nitrous oxide reductase maturation protein NosD	Nitrogen Metabolism
Epsilon (A. boucheti)	Scaffold_84_176467	0.721528	Depth	0.407407	1.5	fig|6666666.685764.peg.1649	Polyferredoxin NapH (periplasmic nitrate reductase)	Nitrogen Metabolism
Epsilon (A. boucheti)	Scaffold_84_177390	0.796421	Fluid	0.875	1	fig|6666666.685764.peg.1650	Nitrate reductase cytochrome c550-type subunit	Nitrogen Metabolism
Epsilon (A. boucheti)	Scaffold_83_147224	0.536668	Fluid	0.25	7	fig|6666666.685764.peg.1239	Thymidylate synthase ThyX (EC 2.1.1.148)	Nucleosides and Nucleotides
Epsilon (A. boucheti)	Scaffold_83_13816	0.894682	Fluid	0.75	4	fig|6666666.685764.peg.1099	Guanylate kinase (EC 2.7.4.8)	Nucleosides and Nucleotides
Epsilon (A. boucheti)	Scaffold_83_147234	0.894682	Fluid	0.75	7	fig|6666666.685764.peg.1239	Thymidylate synthase ThyX (EC 2.1.1.148)	Nucleosides and Nucleotides
Epsilon (A. boucheti)	Scaffold_73_27503	0.989818	Depth	1	2.5	fig|6666666.685764.peg.172	Thymidylate kinase (EC 2.7.4.9)	Nucleosides and Nucleotides
Epsilon (A. boucheti)	Scaffold_76_136913	0.26589	Fluid	0.12381	1	fig|6666666.685764.peg.339	Glutamyl-tRNA(Gln) synthetase (EC 6.1.1.24)	Protein Metabolism
Epsilon (A. boucheti)	Scaffold_76_227741	0.600321	Fluid	0.214286	13	fig|6666666.685764.peg.431	Cytochrome c-type biogenesis protein DsbD, protein-disulfide reductase (EC 1.8.1.8)	Protein Metabolism
Epsilon (A. boucheti)	Scaffold_83_17067	0.536668	Fluid	0.25	0.29	fig|6666666.685764.peg.1103	Translation elongation factor Ts	Protein Metabolism
Epsilon (A. boucheti)	Scaffold_84_428382	0.785467	Depth	0.412698	9	fig|6666666.685764.peg.1877	Tryptophanyl-tRNA synthetase (EC 6.1.1.2)	Protein Metabolism
Epsilon (A. boucheti)	Scaffold_83_28166	0.748609	Fluid	0.470588	8	fig|6666666.685764.peg.1116	FIG015287: Zinc protease	Protein Metabolism
Epsilon (A. boucheti)	Scaffold_80_172348	0.716131	Depth	0.568627	1.29	fig|6666666.685764.peg.637	Peptidyl-prolyl cis-trans isomerase PpiD (EC 5.2.1.8)	Protein Metabolism
Epsilon (A. boucheti)	Scaffold_80_60954	0.763745	Fluid	0.612903	5	fig|6666666.685764.peg.533	Seryl-tRNA synthetase (EC 6.1.1.11)	Protein Metabolism
Epsilon (A. boucheti)	Scaffold_84_472331	0.894682	Fluid	0.666667	0.5	fig|6666666.685764.peg.1922	Threonyl-tRNA synthetase (EC 6.1.1.3)	Protein Metabolism
Epsilon (A. boucheti)	Scaffold_76_59592	0.859158	Fluid	0.666667	2	fig|6666666.685764.peg.293	Cysteinyl-tRNA synthetase (EC 6.1.1.16)	Protein Metabolism
Epsilon (A. boucheti)	Scaffold_82_252156	0.859158	Fluid	0.666667	2.33	fig|6666666.685764.peg.1059	tRNA-specific 2-thiouridylase MnmA (EC 2.8.1.13)	Protein Metabolism
Epsilon (A. boucheti)	Scaffold_80_53160	0.649533	Fluid	0.733333	4	fig|6666666.685764.peg.523	Leucyl/phenylalanyl-tRNA--protein transferase (EC 2.3.2.6)	Protein Metabolism
Epsilon (A. boucheti)	Scaffold_82_50128	0.894682	Fluid	0.75	1	fig|6666666.685764.peg.860	SSU ribosomal protein S5p (S2e)	Protein Metabolism
Epsilon (A. boucheti)	Scaffold_84_539456	0.815257	Fluid	0.75	1.5	fig|6666666.685764.peg.1988	tRNA (5-methylaminomethyl-2-thiouridylate)-methyltransferase (EC 2.1.1.61)	Protein Metabolism
Epsilon (A. boucheti)	Scaffold_81_43555	0.905614	Depth	0.75	2.33	fig|6666666.685764.peg.683	Xaa-Pro aminopeptidase (EC 3.4.11.9)	Protein Metabolism
Epsilon (A. boucheti)	Scaffold_83_199144	0.957627	Depth	0.777778	3	fig|6666666.685764.peg.1292	SSU rRNA (adenine(1518)-N(6)/adenine(1519)-N(6))-dimethyltransferase (EC 2.1.1.182)	Protein Metabolism
Epsilon (A. boucheti)	Scaffold_83_211321	0.512026	Depth	0.8	7	fig|6666666.685764.peg.1302	Ribosome recycling factor	Protein Metabolism
Epsilon (A. boucheti)	Scaffold_83_16815	0.859158	Fluid	1	0.29	fig|6666666.685764.peg.1103	Translation elongation factor Ts	Protein Metabolism
Epsilon (A. boucheti)	Scaffold_79_17607	0.989818	Depth	1	0.44	fig|6666666.685764.peg.471	ATP-dependent protease La (EC 3.4.21.53) Type I	Protein Metabolism
Epsilon (A. boucheti)	Scaffold_80_52386	0.948704	Fluid	1	8	fig|6666666.685764.peg.522	ATP-dependent Clp protease ATP-binding subunit ClpA	Protein Metabolism
Epsilon (A. boucheti)	Scaffold_84_412006	0.600321	Fluid	0.136364	3	fig|6666666.685764.peg.1858	NagD, Predicted sugar phosphatases of the HAD superfamily	Regulation and Cell Signaling
Epsilon (A. boucheti)	Scaffold_83_140868	0.973554	Depth	0.732143	1	fig|6666666.685764.peg.1230	Two-component system histidine kinase DccS	Regulation and Cell Signaling
Epsilon (A. boucheti)	Scaffold_84_371094	0.989818	Depth	1	6	fig|6666666.685764.peg.1819	Possible two-component regulator	Regulation and Cell Signaling
Epsilon (A. boucheti)	Scaffold_82_87730	0.748609	Fluid	0.470588	2	fig|6666666.685764.peg.909	NADH-ubiquinone oxidoreductase chain C (EC 1.6.5.3)	Respiration
Epsilon (A. boucheti)	Scaffold_81_120210	0.859158	Fluid	0.666667	0	fig|6666666.685764.peg.772	Anaerobic respiratory reductase chaperone	Respiration
Epsilon (A. boucheti)	Scaffold_82_281121	0.600321	Fluid	0.214286	1	fig|6666666.685764.peg.1085	ATP-dependent RNA helicase RhlE (EC 3.6.4.13)	RNA Metabolism
Epsilon (A. boucheti)	Scaffold_71_19481	0.859158	Fluid	0.666667	2.5	fig|6666666.685764.peg.133	Transcription accessory protein (S1 RNA-binding domain)	RNA Metabolism
Epsilon (A. boucheti)	Scaffold_83_359932	0.859158	Fluid	0.666667	16	fig|6666666.685764.peg.1419	DNA-directed RNA polymerase beta subunit (EC 2.7.7.6)	RNA Metabolism
Epsilon (A. boucheti)	Scaffold_82_166225	0.3424	Fluid	0.265306	3.5	fig|6666666.685764.peg.965	Membrane alanine aminopeptidase N (EC 3.4.11.2)	Stress Response
Epsilon (A. boucheti)	Scaffold_84_350558	0.859158	Fluid	0.666667	1.33	fig|6666666.685764.peg.1805	NnrS protein involved in response to NO	Stress Response
Epsilon (A. boucheti)	Scaffold_82_168858	0.600321	Fluid	0.214286	1	fig|6666666.685764.peg.966	Sulfide:quinone oxidoreductase, Type IV	Sulfur Metabolism
Epsilon (A. boucheti)	Scaffold_83_89015	0.859158	Fluid	1	6	fig|6666666.685764.peg.1180	Sulfide:quinone oxidoreductase, Type VI	Sulfur Metabolism
Epsilon (A. boucheti)	Scaffold_80_152577	0.159814	Depth	0.22807	2.5	fig|6666666.685764.peg.621	Type I restriction-modification system, restriction subunit R (EC 3.1.21.3)	Virulence, Disease and Defense
Epsilon (A. boucheti)	Scaffold_82_37743	0.57219	Fluid	0.31746	5	fig|6666666.685764.peg.837	CRISPR-associated RAMP Csm3	Virulence, Disease and Defense
Epsilon (A. boucheti)	Scaffold_82_37775	0.387669	Fluid	0.465306	5	fig|6666666.685764.peg.837	CRISPR-associated RAMP Csm3	Virulence, Disease and Defense
Gamma1 (A. kojimai)	Scaffold_156_11103	1	Fluid	1	0	fig|6666666.686795.peg.1672	Cysteine synthase B (EC 2.5.1.47)	Amino Acids and Derivatives
Gamma1 (A. kojimai)	Scaffold_145_23931	1	Fluid	1	5	fig|6666666.686795.peg.905	Tol-Pal system peptidoglycan-associated lipoprotein PAL	Cell Wall and Capsule
Gamma1 (A. kojimai)	Scaffold_145_23954	1	Fluid	1	5	fig|6666666.686795.peg.905	Tol-Pal system peptidoglycan-associated lipoprotein PAL	Cell Wall and Capsule
Gamma1 (A. kojimai)	Scaffold_152_37004	0.68313	Fluid	0	2	fig|6666666.686795.peg.1399	2-Keto-3-deoxy-D-manno-octulosonate-8-phosphate synthase (EC 2.5.1.55)	Cell Wall and Capsule
Gamma1 (A. kojimai)	Scaffold_154_28367	1	Fluid	1	2	fig|6666666.686795.peg.1515	UDP-N-acetylenolpyruvoylglucosamine reductase (EC 1.3.1.98)	Cell Wall and Capsule
Gamma1 (A. kojimai)	Scaffold_192_9497	1	Fluid	1	2	fig|6666666.686795.peg.3443	Pyruvate dehydrogenase E1 component (EC 1.2.4.1)	Cofactors, Vitamins, Prosthetic Groups, Pigments
Gamma1 (A. kojimai)	Scaffold_36_42842	1	Fluid	1	2	fig|6666666.686795.peg.5478	NUDIX hydrolase, associated with Thiamin pyrophosphokinase	Cofactors, Vitamins, Prosthetic Groups, Pigments
Gamma1 (A. kojimai)	Scaffold_140_20715	1	Fluid	1	1	fig|6666666.686795.peg.747	Putative predicted metal-dependent hydrolase	DNA Metabolism
Gamma1 (A. kojimai)	Scaffold_158_12571	1	Fluid	1	4	fig|6666666.686795.peg.1885	SOS-response repressor and protease LexA (EC 3.4.21.88)	DNA Metabolism
Gamma1 (A. kojimai)	Scaffold_35_54091	1	Fluid	1	2	fig|6666666.686795.peg.5381	DNA topoisomerase I (EC 5.99.1.2)	DNA Metabolism
Gamma1 (A. kojimai)	Scaffold_20_41035	1	Fluid	1	0	fig|6666666.686795.peg.3704	Hydrogenase assembly protein HoxX	Hydrogen Metabolism
Gamma1 (A. kojimai)	Scaffold_161_77912	1	Fluid	1	2	fig|6666666.686795.peg.2324	RND efflux system, inner membrane transporter	Membrane Transport
Gamma1 (A. kojimai)	Scaffold_161_77982	1	Fluid	1	2	fig|6666666.686795.peg.2324	RND efflux system, inner membrane transporter	Membrane Transport
Gamma1 (A. kojimai)	Scaffold_151_6337	0.68313	Fluid	0	1	fig|6666666.686795.peg.1356	UPF0047 protein YjbQ	Miscellaneous
Gamma1 (A. kojimai)	Scaffold_161_40331	1	Fluid	1	2	fig|6666666.686795.peg.2277	Membrane protein	Miscellaneous
Gamma1 (A. kojimai)	Scaffold_113_14994	0.48795	Fluid	0.457317	1.5	fig|6666666.686795.peg.233	hypothetical protein	NA
Gamma1 (A. kojimai)	Scaffold_116_4419	0.68313	Fluid	0	5	fig|6666666.686795.peg.267	hypothetical protein	NA
Gamma1 (A. kojimai)	Scaffold_123_6111	0.488628	Fluid	-0.0526316	NA	NA	NA	NA
Gamma1 (A. kojimai)	Scaffold_129_7595	0.654654	Fluid	0.681818	NA	NA	NA	NA
Gamma1 (A. kojimai)	Scaffold_143_131	1	Fluid	1	NA	NA	NA	NA
Gamma1 (A. kojimai)	Scaffold_14_3322	0.366576	Fluid	-0.108696	NA	NA	NA	NA
Gamma1 (A. kojimai)	Scaffold_150_10214	0.552052	Fluid	0.578125	NA	NA	NA	NA
Gamma1 (A. kojimai)	Scaffold_150_97727	1	Fluid	1	2	fig|6666666.686795.peg.1320	hypothetical protein	NA
Gamma1 (A. kojimai)	Scaffold_156_19595	1	Fluid	1	NA	NA	NA	NA
Gamma1 (A. kojimai)	Scaffold_156_22860	1	Fluid	1	NA	NA	NA	NA
Gamma1 (A. kojimai)	Scaffold_156_3664	1	Fluid	1	5	fig|6666666.686795.peg.1666	hypothetical protein	NA
Gamma1 (A. kojimai)	Scaffold_156_67422	1	Fluid	1	2	fig|6666666.686795.peg.1741	hypothetical protein	NA
Gamma1 (A. kojimai)	Scaffold_158_37773	1	Fluid	1	2	fig|6666666.686795.peg.1933	hypothetical protein	NA
Gamma1 (A. kojimai)	Scaffold_158_41140	1	Fluid	1	2	fig|6666666.686795.peg.1936	hypothetical protein	NA
Gamma1 (A. kojimai)	Scaffold_158_66551	1	Fluid	1	2	fig|6666666.686795.peg.1995	FIG00607171: hypothetical protein	NA
Gamma1 (A. kojimai)	Scaffold_159_16399	1	Fluid	1	NA	NA	NA	NA
Gamma1 (A. kojimai)	Scaffold_160_123489	1	Fluid	1	NA	NA	NA	NA
Gamma1 (A. kojimai)	Scaffold_160_98776	0.428571	Fluid	0.722222	3	fig|6666666.686795.peg.2186	hypothetical protein	NA
Gamma1 (A. kojimai)	Scaffold_160_99534	1	Fluid	1	4	fig|6666666.686795.peg.2189	hypothetical protein	NA
Gamma1 (A. kojimai)	Scaffold_163_24380	1	Fluid	1	3	fig|6666666.686795.peg.2407	hypothetical protein	NA
Gamma1 (A. kojimai)	Scaffold_167_3308	1	Fluid	1	6	fig|6666666.686795.peg.2568	hypothetical protein	NA
Gamma1 (A. kojimai)	Scaffold_167_510	1	Fluid	1	6	fig|6666666.686795.peg.2568	hypothetical protein	NA
Gamma1 (A. kojimai)	Scaffold_16_822	0.198133	Fluid	0.02	8	fig|6666666.686795.peg.2086	hypothetical protein	NA
Gamma1 (A. kojimai)	Scaffold_174_117	1	Fluid	1	2	fig|6666666.686795.peg.2817	hypothetical protein	NA
Gamma1 (A. kojimai)	Scaffold_174_16438	0.68313	Fluid	0	2	fig|6666666.686795.peg.2830	hypothetical protein	NA
Gamma1 (A. kojimai)	Scaffold_174_18486	1	Fluid	1	2	fig|6666666.686795.peg.2830	hypothetical protein	NA
Gamma1 (A. kojimai)	Scaffold_175_14198	0.560612	Fluid	0.569767	0	fig|6666666.686795.peg.2856	hypothetical protein	NA
Gamma1 (A. kojimai)	Scaffold_182_16980	0.786796	Fluid	0.8	5	fig|6666666.686795.peg.3083	hypothetical protein	NA
Gamma1 (A. kojimai)	Scaffold_197_9893	0.418728	Fluid	0.291262	NA	NA	NA	NA
Gamma1 (A. kojimai)	Scaffold_19_117199	0.714286	Fluid	0.535714	NA	NA	NA	NA
Gamma1 (A. kojimai)	Scaffold_19_147598	1	Fluid	1	NA	NA	NA	NA
Gamma1 (A. kojimai)	Scaffold_19_159317	1	Fluid	1	2	fig|6666666.686795.peg.3350	hypothetical protein	NA
Gamma1 (A. kojimai)	Scaffold_1_20543	1	Fluid	1	NA	NA	NA	NA
Gamma1 (A. kojimai)	Scaffold_202_1342	0.290853	Fluid	0.134328	3	fig|6666666.686795.peg.3839	hypothetical protein	NA
Gamma1 (A. kojimai)	Scaffold_203_480	1	Fluid	1	2	fig|6666666.686795.peg.3850	hypothetical protein	NA
Gamma1 (A. kojimai)	Scaffold_20_13537	0.654654	Fluid	0.681818	NA	NA	NA	NA
Gamma1 (A. kojimai)	Scaffold_20_4440	0.404006	Fluid	0.047619	0	fig|6666666.686795.peg.3658	hypothetical protein	NA
Gamma1 (A. kojimai)	Scaffold_20_89216	1	Fluid	1	2	fig|6666666.686795.peg.3758	hypothetical protein	NA
Gamma1 (A. kojimai)	Scaffold_213_4650	0.654654	Fluid	0.666667	NA	NA	NA	NA
Gamma1 (A. kojimai)	Scaffold_22_4019	0.331239	Fluid	0.200893	NA	NA	NA	NA
Gamma1 (A. kojimai)	Scaffold_244_872	0.68313	Fluid	0	2	fig|6666666.686795.peg.4516	hypothetical protein	NA
Gamma1 (A. kojimai)	Scaffold_24_9824	1	Fluid	1	NA	NA	NA	NA
Gamma1 (A. kojimai)	Scaffold_26_13416	0.428571	Fluid	0.331933	NA	NA	NA	NA
Gamma1 (A. kojimai)	Scaffold_28_589	0.481133	Fluid	0.46875	4.5	fig|6666666.686795.peg.4808	hypothetical protein	NA
Gamma1 (A. kojimai)	Scaffold_28_610	0.333333	Fluid	0.212121	4.5	fig|6666666.686795.peg.4808	hypothetical protein	NA
Gamma1 (A. kojimai)	Scaffold_29_3374	0.48795	Fluid	0.457317	NA	NA	NA	NA
Gamma1 (A. kojimai)	Scaffold_2_31191	1	Fluid	1	2	fig|6666666.686795.peg.3622	hypothetical protein	NA
Gamma1 (A. kojimai)	Scaffold_2_7112	1	Fluid	1	NA	NA	NA	NA
Gamma1 (A. kojimai)	Scaffold_31_798	0.560612	Fluid	0.587209	0	fig|6666666.686795.peg.4998	hypothetical protein	NA
Gamma1 (A. kojimai)	Scaffold_326_1252	0.654654	Fluid	0.62069	NA	NA	NA	NA
Gamma1 (A. kojimai)	Scaffold_340_33	1	Fluid	1	NA	NA	NA	NA
Gamma1 (A. kojimai)	Scaffold_348_1233	0.609872	Fluid	0.661538	2	fig|6666666.686795.peg.5329	hypothetical protein	NA
Gamma1 (A. kojimai)	Scaffold_401_277	0.394055	Fluid	-0.153439	0	fig|6666666.686795.peg.5803	hypothetical protein	NA
Gamma1 (A. kojimai)	Scaffold_405_301	0.453957	Fluid	0.327526	3.5	fig|6666666.686795.peg.5813	hypothetical protein	NA
Gamma1 (A. kojimai)	Scaffold_41_5890	0.654654	Fluid	0.805556	3	fig|6666666.686795.peg.5838	hypothetical protein	NA
Gamma1 (A. kojimai)	Scaffold_436_248	0.333333	Fluid	0.257143	1	fig|6666666.686795.peg.5990	hypothetical protein	NA
Gamma1 (A. kojimai)	Scaffold_43_448	0.48795	Fluid	0.457317	4	fig|6666666.686795.peg.5938	hypothetical protein	NA
Gamma1 (A. kojimai)	Scaffold_445_378	0.341515	Fluid	0.161765	NA	NA	NA	NA
Gamma1 (A. kojimai)	Scaffold_47_13619	0.68313	Fluid	0	4	fig|6666666.686795.peg.6138	hypothetical protein	NA
Gamma1 (A. kojimai)	Scaffold_5_4568	0.333333	Fluid	0.257143	NA	NA	NA	NA
Gamma1 (A. kojimai)	Scaffold_81_1420	0.302614	Fluid	-0.136364	1.5	fig|6666666.686795.peg.6503	hypothetical protein	NA
Gamma1 (A. kojimai)	Scaffold_84_109	0.560612	Fluid	0.56391	NA	NA	NA	NA
Gamma1 (A. kojimai)	Scaffold_90_850	0.290581	Fluid	0.205357	0.5	fig|6666666.686795.peg.6596	hypothetical protein	NA
Gamma1 (A. kojimai)	Scaffold_129_5401	0.447619	Year	-0.192118	8	fig|6666666.686795.peg.453	hypothetical protein	NA
Gamma1 (A. kojimai)	Scaffold_13_9208	0.42289	Year	0.0431034	NA	NA	NA	NA
Gamma1 (A. kojimai)	Scaffold_152_31924	0.61807	Year	0.559524	4	fig|6666666.686795.peg.1394	hypothetical protein	NA
Gamma1 (A. kojimai)	Scaffold_157_39951	0.492063	Year	0.429487	0.33	fig|6666666.686795.peg.1815	hypothetical protein	NA
Gamma1 (A. kojimai)	Scaffold_19_5927	0.275549	Year	-0.147059	NA	NA	NA	NA
Gamma1 (A. kojimai)	Scaffold_375_837	0.777778	Year	0.75	3	fig|6666666.686795.peg.5566	hypothetical protein	NA
Gamma1 (A. kojimai)	Scaffold_63_2365	0.311396	Year	0.0966667	4.17	fig|6666666.686795.peg.6392	hypothetical protein	NA
Gamma1 (A. kojimai)	Scaffold_84_1246	0.334997	Year	0.148148	16	fig|6666666.686795.peg.6535	hypothetical protein	NA
Gamma1 (A. kojimai)	Scaffold_143_6443	0.560612	Fluid	0.587209	6	fig|6666666.686795.peg.795	Mobile element protein	Phages, Prophages, Transposable Elements, Plasmids
Gamma1 (A. kojimai)	Scaffold_156_25458	1	Fluid	1	4	fig|6666666.686795.peg.1695	IncF plasmid conjugative transfer protein TraG	Phages, Prophages, Transposable Elements, Plasmids
Gamma1 (A. kojimai)	Scaffold_158_64782	1	Fluid	1	2	fig|6666666.686795.peg.1991	phage tail protein	Phages, Prophages, Transposable Elements, Plasmids
Gamma1 (A. kojimai)	Scaffold_181_18533	1	Fluid	1	1	fig|6666666.686795.peg.3068	ISSod1, transposase OrfB	Phages, Prophages, Transposable Elements, Plasmids
Gamma1 (A. kojimai)	Scaffold_291_1679	0.654654	Fluid	0.805556	4	fig|6666666.686795.peg.4877	Mobile element protein	Phages, Prophages, Transposable Elements, Plasmids
Gamma1 (A. kojimai)	Scaffold_46_13513	1	Fluid	1	5	fig|6666666.686795.peg.6106	Mobile element protein	Phages, Prophages, Transposable Elements, Plasmids
Gamma1 (A. kojimai)	Scaffold_211_5743	0.68313	Fluid	0.516827	1	fig|6666666.686795.peg.3993	Peptidyl-prolyl cis-trans isomerase PpiD (EC 5.2.1.8)	Protein Metabolism
Gamma1 (A. kojimai)	Scaffold_145_3215	1	Fluid	1	2	fig|6666666.686795.peg.872	Glycine cleavage system transcriptional antiactivator GcvR	Regulation and Cell Signaling
Gamma1 (A. kojimai)	Scaffold_214_6689	1	Fluid	1	1	fig|6666666.686795.peg.4028	ATP synthase F0 sector subunit a (EC 3.6.3.14)	Respiration
Gamma1 (A. kojimai)	Scaffold_40_5716	0.492063	Year	0.429487	2	fig|6666666.686795.peg.5753	Cytochrome c oxidase (cbb3-type) subunit CcoP (EC 1.9.3.1)	Respiration
Gamma1 (A. kojimai)	Scaffold_24_107500	0.333333	Fluid	0.257143	4	fig|6666666.686795.peg.4405	3'-to-5' exoribonuclease RNase R	RNA Metabolism
Gamma1 (A. kojimai)	Scaffold_140_21365	0.654654	Fluid	0.681818	10	fig|6666666.686795.peg.748	Type I restriction-modification system, restriction subunit R (EC 3.1.21.3)	Virulence, Disease and Defense
Gamma1 (A. kojimai)	Scaffold_1_25996	1	Fluid	1	4	fig|6666666.686795.peg.29	CRISPR-associated protein, Csy1 family	Virulence, Disease and Defense
Gamma1 (A. kojimai)	Scaffold_242_4567	0.48795	Fluid	0.457317	5	fig|6666666.686795.peg.4507	Type I restriction-modification system, DNA-methyltransferase subunit M (EC 2.1.1.72)	Virulence, Disease and Defense
Gamma1 (A. strummeri)	Scaffold_150_109241	1	Fluid	1	1	fig|6666666.686795.peg.1334	Glutamate-pyruvate aminotransferase AlaC (EC 2.6.1.2)	Amino Acids and Derivatives
Gamma1 (A. strummeri)	Scaffold_159_6716	1	Fluid	1	3	fig|6666666.686795.peg.2028	S-methyl-5-thioribose-1-phosphate isomerase (EC 5.3.1.23)	Amino Acids and Derivatives
Gamma1 (A. strummeri)	Scaffold_163_25845	1	Fluid	1	3	fig|6666666.686795.peg.2409	Pyrroline-5-carboxylate reductase (EC 1.5.1.2)	Amino Acids and Derivatives
Gamma1 (A. strummeri)	Scaffold_221_4312	1	Fluid	1	2	fig|6666666.686795.peg.4111	Glutamine--fructose-6-phosphate aminotransferase [isomerizing] (EC 2.6.1.16)	Amino Acids and Derivatives
Gamma1 (A. strummeri)	Scaffold_36_45242	1	Fluid	1	2	fig|6666666.686795.peg.5480	Ornithine carbamoyltransferase (EC 2.1.3.3)	Amino Acids and Derivatives
Gamma1 (A. strummeri)	Scaffold_45_6036	0.883883	Fluid	0.909091	2	fig|6666666.686795.peg.6053	Dihydroxy-acid dehydratase (EC 4.2.1.9)	Amino Acids and Derivatives
Gamma1 (A. strummeri)	Scaffold_272_789	0.790569	Fluid	0.848485	2	fig|6666666.686795.peg.4775	Acetate kinase (EC 2.7.2.1)	Carbon Metabolism
Gamma1 (A. strummeri)	Scaffold_34_55977	0.978987	Fluid	0.8	2	fig|6666666.686795.peg.5268	GDP-mannose 4,6-dehydratase (EC 4.2.1.47)	Carbon Metabolism
Gamma1 (A. strummeri)	Scaffold_38_21793	0.883883	Fluid	0.909091	4	fig|6666666.686795.peg.5598	Phosphomannomutase (EC 5.4.2.8)	Carbon Metabolism
Gamma1 (A. strummeri)	Scaffold_160_104065	1	Fluid	1	3	fig|6666666.686795.peg.2193	3-deoxy-D-manno-octulosonic acid transferase (EC 2.4.99.12)(EC 2.4.99.13)	Cell Wall and Capsule
Gamma1 (A. strummeri)	Scaffold_160_104112	1	Fluid	1	3	fig|6666666.686795.peg.2193	3-deoxy-D-manno-octulosonic acid transferase (EC 2.4.99.12)(EC 2.4.99.13)	Cell Wall and Capsule
Gamma1 (A. strummeri)	Scaffold_190_152	1	Fluid	1	1	fig|6666666.686795.peg.3392	Murein-DD-endopeptidase (EC 3.4.99.-)	Cell Wall and Capsule
Gamma1 (A. strummeri)	Scaffold_226_1494	1	Fluid	1	1	fig|6666666.686795.peg.4155	Cardiolipin synthase, bacterial type ClsA	Cell Wall and Capsule
Gamma1 (A. strummeri)	Scaffold_24_27777	1	Fluid	1	2	fig|6666666.686795.peg.4312	Outer membrane beta-barrel assembly protein BamE	Cell Wall and Capsule
Gamma1 (A. strummeri)	Scaffold_203_3332	1	Fluid	1	1	fig|6666666.686795.peg.3853	Adenosylcobinamide-phosphate synthase (EC 6.3.1.10)	Cofactors, Vitamins, Prosthetic Groups, Pigments
Gamma1 (A. strummeri)	Scaffold_42_22144	0.883883	Fluid	0.916667	1	fig|6666666.686795.peg.5907	Pimeloyl-[acyl-carrier protein] methyl ester esterase BioH (EC 3.1.1.85)	Cofactors, Vitamins, Prosthetic Groups, Pigments
Gamma1 (A. strummeri)	Scaffold_20_76608	0.883883	Fluid	0.909091	1	fig|6666666.686795.peg.3750	Helicase PriA essential for oriC/DnaA-independent DNA replication	DNA Metabolism
Gamma1 (A. strummeri)	Scaffold_42_14088	1	Fluid	1	0	fig|6666666.686795.peg.5894	Chromosome partition protein smc	DNA Metabolism
Gamma1 (A. strummeri)	Scaffold_44_12017	1	Fluid	1	3	fig|6666666.686795.peg.6022	ATP-dependent DNA helicase RecQ	DNA Metabolism
Gamma1 (A. strummeri)	Scaffold_174_928	1	Fluid	1	3	fig|6666666.686795.peg.2819	Enoyl-[acyl-carrier-protein] reductase [NADH] (EC 1.3.1.9)	Fatty Acids, Lipids, and Isoprenoids
Gamma1 (A. strummeri)	Scaffold_38_8921	0.790569	Fluid	0.848485	2	fig|6666666.686795.peg.5585	Biotin carboxyl carrier protein of acetyl-CoA carboxylase	Fatty Acids, Lipids, and Isoprenoids
Gamma1 (A. strummeri)	Scaffold_160_95253	0.883883	Fluid	0.916667	1	fig|6666666.686795.peg.2181	Lipid A export permease/ATP-binding protein MsbA	Membrane Transport
Gamma1 (A. strummeri)	Scaffold_181_11826	0.484123	Fluid	0.402597	1	fig|6666666.686795.peg.3058	MFS-type efflux pump ArsJ specific for 1-arseno-3-phosphoglycerate	Membrane Transport
Gamma1 (A. strummeri)	Scaffold_19_106900	0.730297	Fluid	0.5	3	fig|6666666.686795.peg.3299	Protein translocase subunit SecY	Membrane Transport
Gamma1 (A. strummeri)	Scaffold_213_1578	1	Fluid	1	2	fig|6666666.686795.peg.4012	Transporter, sodium/sulfate symporter family	Membrane Transport
Gamma1 (A. strummeri)	Scaffold_46_11792	1	Fluid	1	1	fig|6666666.686795.peg.6103	Efflux ABC transporter, permease/ATP-binding protein	Membrane Transport
Gamma1 (A. strummeri)	Scaffold_144_9616	1	Fluid	1	1	fig|6666666.686795.peg.838	UPF0225 protein YchJ	Miscellaneous
Gamma1 (A. strummeri)	Scaffold_147_12090	0.883883	Fluid	0.916667	3	fig|6666666.686795.peg.1037	FAD/FMN-containing dehydrogenases	Miscellaneous
Gamma1 (A. strummeri)	Scaffold_237_903	1	Fluid	1	2	fig|6666666.686795.peg.4257	Protein YaiI	Miscellaneous
Gamma1 (A. strummeri)	Scaffold_107_3608	0.363084	Fluid	-0.0966036	2.43	fig|6666666.686795.peg.139	hypothetical protein	NA
Gamma1 (A. strummeri)	Scaffold_108_4197	0.883883	Fluid	0.916667	1	fig|6666666.686795.peg.147	hypothetical protein	NA
Gamma1 (A. strummeri)	Scaffold_112_3379	1	Fluid	1	NA	NA	NA	NA
Gamma1 (A. strummeri)	Scaffold_11_7571	0.392867	Fluid	0.404162	3	fig|6666666.686795.peg.164	hypothetical protein	NA
Gamma1 (A. strummeri)	Scaffold_126_686	0.790569	Fluid	0.848485	NA	NA	NA	NA
Gamma1 (A. strummeri)	Scaffold_138_5018	1	Fluid	1	2	fig|6666666.686795.peg.680	hypothetical protein	NA
Gamma1 (A. strummeri)	Scaffold_139_1247	0.883883	Fluid	0.909091	4	fig|6666666.686795.peg.698	hypothetical protein	NA
Gamma1 (A. strummeri)	Scaffold_146_4088	1	Fluid	1	1	fig|6666666.686795.peg.990	hypothetical protein	NA
Gamma1 (A. strummeri)	Scaffold_146_4419	1	Fluid	1	1	fig|6666666.686795.peg.990	hypothetical protein	NA
Gamma1 (A. strummeri)	Scaffold_149_4070	1	Fluid	1	1	fig|6666666.686795.peg.1135	hypothetical protein	NA
Gamma1 (A. strummeri)	Scaffold_14_6368	0.580381	Fluid	0.25	NA	NA	NA	NA
Gamma1 (A. strummeri)	Scaffold_162_27733	1	Fluid	1	1	fig|6666666.686795.peg.2355	hypothetical protein	NA
Gamma1 (A. strummeri)	Scaffold_163_20019	1	Fluid	1	NA	NA	NA	NA
Gamma1 (A. strummeri)	Scaffold_163_317	1	Fluid	1	NA	NA	NA	NA
Gamma1 (A. strummeri)	Scaffold_165_12472	1	Fluid	1	2	fig|6666666.686795.peg.2489	hypothetical protein	NA
Gamma1 (A. strummeri)	Scaffold_179_11168	0.7375	Fluid	0.644444	3	fig|6666666.686795.peg.2955	hypothetical protein	NA
Gamma1 (A. strummeri)	Scaffold_187_1348	0.859207	Fluid	0.847273	NA	NA	NA	NA
Gamma1 (A. strummeri)	Scaffold_188_4493	0.730297	Fluid	0.666667	NA	NA	NA	NA
Gamma1 (A. strummeri)	Scaffold_188_9697	1	Fluid	1	2	fig|6666666.686795.peg.3203	hypothetical protein	NA
Gamma1 (A. strummeri)	Scaffold_199_3125	0.730297	Fluid	0.5	NA	NA	NA	NA
Gamma1 (A. strummeri)	Scaffold_19_139499	0.438529	Fluid	0.396896	NA	NA	NA	NA
Gamma1 (A. strummeri)	Scaffold_19_145333	0.661438	Fluid	0.730435	2	fig|6666666.686795.peg.3346	hypothetical protein	NA
Gamma1 (A. strummeri)	Scaffold_212_167	0.790569	Fluid	0.848485	3	fig|6666666.686795.peg.3998	hypothetical protein	NA
Gamma1 (A. strummeri)	Scaffold_226_4784	0.790569	Fluid	0.836364	2	fig|6666666.686795.peg.4160	hypothetical protein	NA
Gamma1 (A. strummeri)	Scaffold_232_2162	0.854732	Fluid	0.5625	NA	NA	NA	NA
Gamma1 (A. strummeri)	Scaffold_237_2858	1	Fluid	1	NA	NA	NA	NA
Gamma1 (A. strummeri)	Scaffold_264_3024	0.730297	Fluid	0.666667	NA	NA	NA	NA
Gamma1 (A. strummeri)	Scaffold_272_1888	0.790569	Fluid	0.659574	2	fig|6666666.686795.peg.4778	hypothetical protein	NA
Gamma1 (A. strummeri)	Scaffold_274_373	1	Fluid	1	NA	NA	NA	NA
Gamma1 (A. strummeri)	Scaffold_282_1547	0.716872	Fluid	0.364103	NA	NA	NA	NA
Gamma1 (A. strummeri)	Scaffold_28_6227	0.790569	Fluid	0.848485	NA	NA	NA	NA
Gamma1 (A. strummeri)	Scaffold_2_23046	0.482382	Fluid	0.757576	NA	NA	NA	NA
Gamma1 (A. strummeri)	Scaffold_2_8043	1	Fluid	1	NA	NA	NA	NA
Gamma1 (A. strummeri)	Scaffold_350_521	1	Fluid	1	NA	NA	NA	NA
Gamma1 (A. strummeri)	Scaffold_37_14174	0.883883	Fluid	0.916667	1	fig|6666666.686795.peg.5531	hypothetical protein	NA
Gamma1 (A. strummeri)	Scaffold_37_611	1	Fluid	1	2	fig|6666666.686795.peg.5510	hypothetical protein	NA
Gamma1 (A. strummeri)	Scaffold_42_19147	0.790569	Fluid	0.848485	NA	NA	NA	NA
Gamma1 (A. strummeri)	Scaffold_4_6074	0.362441	Fluid	0.030303	6	fig|6666666.686795.peg.5732	hypothetical protein	NA
Gamma1 (A. strummeri)	Scaffold_81_12331	0.419573	Fluid	0.105601	1	fig|6666666.686795.peg.6518	hypothetical protein	NA
Gamma1 (A. strummeri)	Scaffold_84_523	0.583001	Fluid	0.567568	NA	NA	NA	NA
Gamma1 (A. strummeri)	Scaffold_89_1523	0.539365	Fluid	0.0576058	10	fig|6666666.686795.peg.6579	hypothetical protein	NA
Gamma1 (A. strummeri)	Scaffold_118_2233	0.481218	Year	0.250689	24	fig|6666666.686795.peg.282	hypothetical protein	NA
Gamma1 (A. strummeri)	Scaffold_127_7312	0.182927	Year	-0.207792	NA	NA	NA	NA
Gamma1 (A. strummeri)	Scaffold_160_50904	0.633054	Year	0.440559	2	fig|6666666.686795.peg.2166	hypothetical protein	NA
Gamma1 (A. strummeri)	Scaffold_146_12460	0.883883	Fluid	0.916667	2	fig|6666666.686795.peg.1002	Nitrogen regulation protein NtrB (EC 2.7.13.3)	Nitrogen Metabolism
Gamma1 (A. strummeri)	Scaffold_24_9212	1	Fluid	1	2	fig|6666666.686795.peg.4288	Nitrite reductase probable [NAD(P)H] subunit (EC 1.7.1.4)	Nitrogen Metabolism
Gamma1 (A. strummeri)	Scaffold_2_36580	0.645497	Fluid	0.757576	2	fig|6666666.686795.peg.3626	Ferredoxin-type protein NapG (periplasmic nitrate reductase)	Nitrogen Metabolism
Gamma1 (A. strummeri)	Scaffold_163_40602	1	Fluid	1	1	fig|6666666.686795.peg.2434	Dihydroorotase (EC 3.5.2.3)	Nucleosides and Nucleotides
Gamma1 (A. strummeri)	Scaffold_217_4076	0.883883	Fluid	0.916667	5	fig|6666666.686795.peg.4056	Bis(5'-nucleosyl)-tetraphosphatase, symmetrical (EC 3.6.1.41)	Nucleosides and Nucleotides
Gamma1 (A. strummeri)	Scaffold_36_36627	0.71261	Fluid	0.581028	2	fig|6666666.686795.peg.5469	Ribonucleotide reductase of class Ia (aerobic), alpha subunit (EC 1.17.4.1)	Nucleosides and Nucleotides
Gamma1 (A. strummeri)	Scaffold_165_9044	1	Fluid	1	1	fig|6666666.686795.peg.2482	Mobile element protein	Phages, Prophages, Transposable Elements, Plasmids
Gamma1 (A. strummeri)	Scaffold_146_23050	1	Fluid	1	1	fig|6666666.686795.peg.1015	Glycyl-tRNA synthetase beta chain (EC 6.1.1.14)	Protein Metabolism
Gamma1 (A. strummeri)	Scaffold_157_8937	1	Fluid	1	2	fig|6666666.686795.peg.1764	23S rRNA (adenine(2503)-C(2))-methyltransferase @ tRNA (adenine(37)-C(2))-methyltransferase (EC 2.1.1.192)	Protein Metabolism
Gamma1 (A. strummeri)	Scaffold_169_12769	0.883883	Fluid	0.916667	3	fig|6666666.686795.peg.2657	Oligopeptidase A (EC 3.4.24.70)	Protein Metabolism
Gamma1 (A. strummeri)	Scaffold_174_21463	1	Fluid	1	2	fig|6666666.686795.peg.2831	Valyl-tRNA synthetase (EC 6.1.1.9)	Protein Metabolism
Gamma1 (A. strummeri)	Scaffold_175_18957	1	Fluid	1	2	fig|6666666.686795.peg.2859	Periplasmic chaperone and peptidyl-prolyl cis-trans isomerase of outer membrane proteins SurA (EC 5.2.1.8)	Protein Metabolism
Gamma1 (A. strummeri)	Scaffold_6_14851	0.883883	Fluid	0.916667	4	fig|6666666.686795.peg.6351	Fic domain protein, PA0574 type	Protein Metabolism
Gamma1 (A. strummeri)	Scaffold_166_26218	1	Fluid	1	2	fig|6666666.686795.peg.2556	Putative 2-component regulator	Regulation and Cell Signaling
Gamma1 (A. strummeri)	Scaffold_145_49058	1	Fluid	1	2	fig|6666666.686795.peg.932	Poly(A) polymerase (EC 2.7.7.19)	RNA Metabolism
Gamma1 (A. strummeri)	Scaffold_150_29777	1	Fluid	1	2	fig|6666666.686795.peg.1243	RNA polymerase sigma factor RpoS	RNA Metabolism
Gamma1 (A. strummeri)	Scaffold_40_12397	1	Fluid	1	1	fig|6666666.686795.peg.5761	RNA polymerase sigma factor RpoH	RNA Metabolism
Gamma1 (A. strummeri)	Scaffold_156_6733	1	Fluid	1	1.5	fig|6666666.686795.peg.1669	MoxR-like ATPase in aerotolerance operon	Stress Response
Gamma1 (A. strummeri)	Scaffold_161_13259	0.730297	Fluid	0.5	3	fig|6666666.686795.peg.2235	BatD	Stress Response
Gamma1 (A. strummeri)	Scaffold_3_7723	0.533002	Fluid	0.727273	4	fig|6666666.686795.peg.4926	Protein similar to glutamate synthase [NADPH] small chain, clustered with sulfite reductase	Sulfur Metabolism
Gamma1 (A. strummeri)	Scaffold_44_15872	1	Fluid	1	1	fig|6666666.686795.peg.6027	Thiol peroxidase, Bcp-type (EC 1.11.1.15)	Sulfur Metabolism
Gamma1 (A. strummeri)	Scaffold_140_21383	0.862176	Fluid	0.847273	4.5	fig|6666666.686795.peg.748	Type I restriction-modification system, restriction subunit R (EC 3.1.21.3)	Virulence, Disease and Defense
Gamma1 (A. strummeri)	Scaffold_19_128909	1	Fluid	1	3	fig|6666666.686795.peg.3328	DNA-directed RNA polymerase beta subunit (EC 2.7.7.6)	Virulence, Disease and Defense
Gamma1 (A. strummeri)	Scaffold_19_130978	1	Fluid	1	3	fig|6666666.686795.peg.3328	DNA-directed RNA polymerase beta subunit (EC 2.7.7.6)	Virulence, Disease and Defense
Gamma1 (A. strummeri)	Scaffold_20_55407	1	Fluid	1	5	fig|6666666.686795.peg.3728	Toxin HigB / Protein kinase domain of HipA	Virulence, Disease and Defense
Ifr-SOX (I. nautilei)	Scaffold_118_24628	0.553827	Depth	0.50002	1.5	fig|6666666.685765.peg.1172	Chromosome (plasmid) partitioning protein ParB	Cell Division and Cell Cycle
Ifr-SOX (I. nautilei)	Scaffold_27_213	0.638575	Depth	0.888889	5.5	fig|6666666.685765.peg.2595	Superfamily II DNA and RNA helicase	DNA Metabolism
Ifr-SOX (I. nautilei)	Scaffold_26_2915	0.429399	Fluid	0.754707	0.2	fig|6666666.685765.peg.2572	Probable DEAH ATP-dependent helicase	DNA Metabolism
Ifr-SOX (I. nautilei)	Scaffold_89_15375	0.198746	Year	0.0770108	3	fig|6666666.685765.peg.4108	Molybdenum ABC transporter, substrate-binding protein ModA	Membrane Transport
Ifr-SOX (I. nautilei)	Scaffold_10_16598	0.43894	Depth	0.271262	1	fig|6666666.685765.peg.76	hypothetical protein	NA
Ifr-SOX (I. nautilei)	Scaffold_111_59321	0.50911	Depth	0.239365	3	fig|6666666.685765.peg.873	hypothetical protein	NA
Ifr-SOX (I. nautilei)	Scaffold_116_17842	0.345546	Depth	0.805195	7	fig|6666666.685765.peg.1067	hypothetical protein	NA
Ifr-SOX (I. nautilei)	Scaffold_116_17854	0.543029	Depth	0.571429	7	fig|6666666.685765.peg.1067	hypothetical protein	NA
Ifr-SOX (I. nautilei)	Scaffold_117_12848	0.757564	Depth	0.770017	NA	NA	NA	NA
Ifr-SOX (I. nautilei)	Scaffold_118_1213	0.625643	Depth	0.508704	4	fig|6666666.685765.peg.1148	hypothetical protein	NA
Ifr-SOX (I. nautilei)	Scaffold_118_18899	0.42163	Depth	0.380943	3	fig|6666666.685765.peg.1164	hypothetical protein	NA
Ifr-SOX (I. nautilei)	Scaffold_118_2802	0.62199	Depth	0.579485	1.11	fig|6666666.685765.peg.1149	hypothetical protein	NA
Ifr-SOX (I. nautilei)	Scaffold_118_30287	0.654013	Depth	0.602634	NA	NA	NA	NA
Ifr-SOX (I. nautilei)	Scaffold_118_31427	0.695748	Depth	0.763359	1	fig|6666666.685765.peg.1178	hypothetical protein	NA
Ifr-SOX (I. nautilei)	Scaffold_118_34091	0.659976	Depth	0.572375	NA	NA	NA	NA
Ifr-SOX (I. nautilei)	Scaffold_118_4252	0.67441	Depth	0.713254	1.11	fig|6666666.685765.peg.1149	hypothetical protein	NA
Ifr-SOX (I. nautilei)	Scaffold_11_9453	0.220712	Depth	0.419097	0.5	fig|6666666.685765.peg.798	hypothetical protein	NA
Ifr-SOX (I. nautilei)	Scaffold_120_16378	0.562789	Depth	0.429523	1.5	fig|6666666.685765.peg.1233	hypothetical protein	NA
Ifr-SOX (I. nautilei)	Scaffold_120_16385	0.568857	Depth	0.488883	1.5	fig|6666666.685765.peg.1233	hypothetical protein	NA
Ifr-SOX (I. nautilei)	Scaffold_120_19186	0.752044	Depth	0.765217	NA	NA	NA	NA
Ifr-SOX (I. nautilei)	Scaffold_123_4503	0.655694	Depth	0.414359	6.2	fig|6666666.685765.peg.1337	hypothetical protein	NA
Ifr-SOX (I. nautilei)	Scaffold_123_8840	0.387484	Depth	0.263384	2.86	fig|6666666.685765.peg.1339	hypothetical protein	NA
Ifr-SOX (I. nautilei)	Scaffold_141_6275	0.525621	Depth	0.387132	NA	NA	NA	NA
Ifr-SOX (I. nautilei)	Scaffold_18_48091	0.47711	Depth	0.31292	2	fig|6666666.685765.peg.2197	hypothetical protein	NA
Ifr-SOX (I. nautilei)	Scaffold_209_359	0.649437	Depth	0.469725	5.67	fig|6666666.685765.peg.2388	hypothetical protein	NA
Ifr-SOX (I. nautilei)	Scaffold_20_17461	0.429655	Depth	0.139913	4	fig|6666666.685765.peg.2351	hypothetical protein	NA
Ifr-SOX (I. nautilei)	Scaffold_20_18026	0.57138	Depth	0.384378	4	fig|6666666.685765.peg.2351	hypothetical protein	NA
Ifr-SOX (I. nautilei)	Scaffold_222_66	0.612107	Depth	0.417321	NA	NA	NA	NA
Ifr-SOX (I. nautilei)	Scaffold_23_1046	0.445293	Depth	0.281837	NA	NA	NA	NA
Ifr-SOX (I. nautilei)	Scaffold_250_1279	0.453095	Depth	0.296381	3	fig|6666666.685765.peg.2545	hypothetical protein	NA
Ifr-SOX (I. nautilei)	Scaffold_251_606	0.291726	Depth	0.471114	4	fig|6666666.685765.peg.2548	hypothetical protein	NA
Ifr-SOX (I. nautilei)	Scaffold_264_130	0.535998	Depth	0.436907	7	fig|6666666.685765.peg.2582	hypothetical protein	NA
Ifr-SOX (I. nautilei)	Scaffold_264_336	0.602748	Depth	0.479548	7	fig|6666666.685765.peg.2582	hypothetical protein	NA
Ifr-SOX (I. nautilei)	Scaffold_264_816	0.606034	Depth	0.437008	7	fig|6666666.685765.peg.2582	hypothetical protein	NA
Ifr-SOX (I. nautilei)	Scaffold_280_929	0.241816	Depth	0.078803	1	fig|6666666.685765.peg.2623	hypothetical protein	NA
Ifr-SOX (I. nautilei)	Scaffold_284_552	0.284596	Depth	0.718076	1.67	fig|6666666.685765.peg.2634	hypothetical protein	NA
Ifr-SOX (I. nautilei)	Scaffold_32_22974	0.153216	Depth	0.564482	NA	NA	NA	NA
Ifr-SOX (I. nautilei)	Scaffold_32_28948	0.28346	Depth	-0.0229283	2	fig|6666666.685765.peg.3001	hypothetical protein	NA
Ifr-SOX (I. nautilei)	Scaffold_61_1903	0.655986	Depth	0.433622	2	fig|6666666.685765.peg.3726	hypothetical protein	NA
Ifr-SOX (I. nautilei)	Scaffold_7_22784	0.555561	Depth	0.302084	2	fig|6666666.685765.peg.3806	hypothetical protein	NA
Ifr-SOX (I. nautilei)	Scaffold_7_62168	0.331667	Depth	0.485816	NA	NA	NA	NA
Ifr-SOX (I. nautilei)	Scaffold_7_65298	0.217605	Depth	0.11408	1	fig|6666666.685765.peg.3836	hypothetical protein	NA
Ifr-SOX (I. nautilei)	Scaffold_85_4968	0.752949	Depth	0.786325	10	fig|6666666.685765.peg.3931	hypothetical protein	NA
Ifr-SOX (I. nautilei)	Scaffold_86_14942	0.635262	Depth	0.449704	NA	NA	NA	NA
Ifr-SOX (I. nautilei)	Scaffold_87_13175	0.563217	Depth	0.643294	14	fig|6666666.685765.peg.3997	hypothetical protein	NA
Ifr-SOX (I. nautilei)	Scaffold_87_13181	0.563217	Depth	0.643294	14	fig|6666666.685765.peg.3997	hypothetical protein	NA
Ifr-SOX (I. nautilei)	Scaffold_88_36934	0.425559	Depth	0.389304	3	fig|6666666.685765.peg.4092	hypothetical protein	NA
Ifr-SOX (I. nautilei)	Scaffold_95_74793	0.461611	Depth	0.234421	6	fig|6666666.685765.peg.4403	hypothetical protein	NA
Ifr-SOX (I. nautilei)	Scaffold_95_74805	0.658773	Depth	0.513827	6	fig|6666666.685765.peg.4403	hypothetical protein	NA
Ifr-SOX (I. nautilei)	Scaffold_97_10496	0.373348	Depth	0.401753	3	fig|6666666.685765.peg.4462	hypothetical protein	NA
Ifr-SOX (I. nautilei)	Scaffold_118_2799	0.557554	Fluid	0.487254	1.11	fig|6666666.685765.peg.1149	hypothetical protein	NA
Ifr-SOX (I. nautilei)	Scaffold_118_33885	0.282524	Fluid	0.392502	2	fig|6666666.685765.peg.1181	hypothetical protein	NA
Ifr-SOX (I. nautilei)	Scaffold_118_3507	0.526778	Fluid	0.591595	1.11	fig|6666666.685765.peg.1149	hypothetical protein	NA
Ifr-SOX (I. nautilei)	Scaffold_118_3528	0.585101	Fluid	0.639932	1.11	fig|6666666.685765.peg.1149	hypothetical protein	NA
Ifr-SOX (I. nautilei)	Scaffold_118_4457	0.422768	Fluid	0.306808	1.11	fig|6666666.685765.peg.1149	hypothetical protein	NA
Ifr-SOX (I. nautilei)	Scaffold_120_16318	0.403452	Fluid	0.299032	NA	NA	NA	NA
Ifr-SOX (I. nautilei)	Scaffold_120_19286	0.312814	Fluid	0.484194	4.5	fig|6666666.685765.peg.1240	hypothetical protein	NA
Ifr-SOX (I. nautilei)	Scaffold_120_19380	0.324189	Fluid	0.455152	4.5	fig|6666666.685765.peg.1240	hypothetical protein	NA
Ifr-SOX (I. nautilei)	Scaffold_251_488	0.393708	Fluid	0.345806	4	fig|6666666.685765.peg.2548	hypothetical protein	NA
Ifr-SOX (I. nautilei)	Scaffold_28_2210	0.648047	Fluid	0.699812	11	fig|6666666.685765.peg.2618	hypothetical protein	NA
Ifr-SOX (I. nautilei)	Scaffold_28_2756	0.493791	Fluid	0.592171	0.25	fig|6666666.685765.peg.2619	hypothetical protein	NA
Ifr-SOX (I. nautilei)	Scaffold_32_76634	0.482093	Fluid	0.546843	0.33	fig|6666666.685765.peg.3049	hypothetical protein	NA
Ifr-SOX (I. nautilei)	Scaffold_32_82057	0.0220201	Fluid	0.803867	15	fig|6666666.685765.peg.3055	hypothetical protein	NA
Ifr-SOX (I. nautilei)	Scaffold_34_50514	0.408336	Fluid	0.159091	NA	NA	NA	NA
Ifr-SOX (I. nautilei)	Scaffold_65_1258	0.345329	Fluid	0.0669954	NA	NA	NA	NA
Ifr-SOX (I. nautilei)	Scaffold_7_61093	0.435594	Fluid	0.730519	NA	NA	NA	NA
Ifr-SOX (I. nautilei)	Scaffold_87_13208	0.238513	Fluid	0.726451	14	fig|6666666.685765.peg.3997	hypothetical protein	NA
Ifr-SOX (I. nautilei)	Scaffold_87_9547	0.455951	Fluid	0.254971	4	fig|6666666.685765.peg.3995	hypothetical protein	NA
Ifr-SOX (I. nautilei)	Scaffold_87_9649	0.42699	Fluid	0.471374	4	fig|6666666.685765.peg.3995	hypothetical protein	NA
Ifr-SOX (I. nautilei)	Scaffold_111_32611	0.191466	Year	0.02903	2	fig|6666666.685765.peg.849	hypothetical protein	NA
Ifr-SOX (I. nautilei)	Scaffold_116_3130	0.410297	Year	0.185898	NA	NA	NA	NA
Ifr-SOX (I. nautilei)	Scaffold_116_3194	0.536453	Year	0.349613	NA	NA	NA	NA
Ifr-SOX (I. nautilei)	Scaffold_118_10741	0.319898	Year	0.485847	5	fig|6666666.685765.peg.1155	hypothetical protein	NA
Ifr-SOX (I. nautilei)	Scaffold_120_16351	0.42223	Year	0.402299	NA	NA	NA	NA
Ifr-SOX (I. nautilei)	Scaffold_213_946	0.254158	Year	0.251527	NA	NA	NA	NA
Ifr-SOX (I. nautilei)	Scaffold_31_120366	0.243467	Year	0.00665643	NA	NA	NA	NA
Ifr-SOX (I. nautilei)	Scaffold_66_263	0.557086	Year	0.686349	NA	NA	NA	NA
Ifr-SOX (I. nautilei)	Scaffold_80_215	0.237873	Year	0.137209	3.5	fig|6666666.685765.peg.3913	hypothetical protein	NA
Ifr-SOX (I. nautilei)	Scaffold_87_11527	0.358876	Year	0.391695	2	fig|6666666.685765.peg.3996	hypothetical protein	NA
Ifr-SOX (I. nautilei)	Scaffold_87_9541	0.445898	Year	0.401753	4	fig|6666666.685765.peg.3995	hypothetical protein	NA
Ifr-SOX (I. nautilei)	Scaffold_95_66391	0.393606	Year	0.0816072	2	fig|6666666.685765.peg.4400	hypothetical protein	NA
Ifr-SOX (I. nautilei)	Scaffold_123_8580	0.623969	Depth	0.619305	5.33	fig|6666666.685765.peg.1338	IncF plasmid conjugative transfer pilus assembly protein TraH	Phages, Prophages, Transposable Elements, Plasmids
Ifr-SOX (I. nautilei)	Scaffold_123_8647	0.440129	Depth	0.27945	5.33	fig|6666666.685765.peg.1338	IncF plasmid conjugative transfer pilus assembly protein TraH	Phages, Prophages, Transposable Elements, Plasmids
Ifr-SOX (I. nautilei)	Scaffold_3_224567	0.702621	Depth	0.529155	4	fig|6666666.685765.peg.2853	Mobile element protein	Phages, Prophages, Transposable Elements, Plasmids
Ifr-SOX (I. nautilei)	Scaffold_3_91395	0.63857	Depth	0.524418	2	fig|6666666.685765.peg.2773	Mobile element protein	Phages, Prophages, Transposable Elements, Plasmids
Ifr-SOX (I. nautilei)	Scaffold_289_478	0.0612657	Fluid	0.624111	5	fig|6666666.685765.peg.2643	Transposase	Phages, Prophages, Transposable Elements, Plasmids
Ifr-SOX (I. nautilei)	Scaffold_123_7636	0.284802	Year	0.134855	5.33	fig|6666666.685765.peg.1338	IncF plasmid conjugative transfer pilus assembly protein TraH	Phages, Prophages, Transposable Elements, Plasmids
Ifr-SOX (I. nautilei)	Scaffold_289_547	0.185128	Year	-0.0106383	5	fig|6666666.685765.peg.2643	Transposase	Phages, Prophages, Transposable Elements, Plasmids
Ifr-SOX (I. nautilei)	Scaffold_228_1087	0.532733	Depth	0.472322	10	fig|6666666.685765.peg.2462	Retron-type RNA-directed DNA polymerase (EC 2.7.7.49)	RNA Metabolism
Ifr-SOX (I. nautilei)	Scaffold_228_1464	0.27264	Depth	0.6341	10	fig|6666666.685765.peg.2462	Retron-type RNA-directed DNA polymerase (EC 2.7.7.49)	RNA Metabolism
Ifr-SOX (I. nautilei)	Scaffold_31_2504	0.18903	Depth	0.533384	0.55	fig|6666666.685765.peg.2892	Rhs-family protein	Virulence, Disease and Defense
Ifr-SOX (I. nautilei)	Scaffold_87_3171	0.470742	Depth	0.232371	3	fig|6666666.685765.peg.3991	Type I restriction-modification system, restriction subunit R (EC 3.1.21.3)	Virulence, Disease and Defense
Ifr-SOX (I. nautilei)	Scaffold_18_55662	0.515659	Fluid	1	3	fig|6666666.685765.peg.2203	CRISPR-associated protein, Cse3 family	Virulence, Disease and Defense
Ifr-SOX (I. nautilei)	Scaffold_82_33	0.345385	Fluid	0.183007	5	fig|6666666.685765.peg.3917	Type I restriction-modification system, restriction subunit R (EC 3.1.21.3)	Virulence, Disease and Defense
Ifr-MOX (I. nautilei)	Scaffold_164_1001	0.647011	Depth	0.27907	10	fig|6666666.687466.peg.846	ParA-like protein	Cell Division and Cell Cycle
Ifr-MOX (I. nautilei)	Scaffold_164_1080	0.669416	Depth	0.555556	NA	NA	NA	NA
Ifr-MOX (I. nautilei)	Scaffold_164_227	0.647011	Depth	0.375	1	fig|6666666.687466.peg.845	hypothetical protein	NA
Ifr-MOX (I. nautilei)	Scaffold_164_855	0.635258	Depth	0.56	10	fig|6666666.687466.peg.846	ParA-like protein	Cell Division and Cell Cycle
Ifr-MOX (I. nautilei)	Scaffold_1_11372	0.762766	Depth	0.4	1.67	fig|6666666.687466.peg.9	hypothetical protein	NA
Ifr-MOX (I. nautilei)	Scaffold_1_11400	0.640211	Depth	0.4	1.67	fig|6666666.687466.peg.9	hypothetical protein	NA
Ifr-MOX (I. nautilei)	Scaffold_340_916	0.494915	Depth	0.373757	6	fig|6666666.687466.peg.1848	hypothetical protein	NA
Ifr-MOX (I. nautilei)	Scaffold_81_10178	0.536443	Depth	0.235294	1.5	fig|6666666.687466.peg.2999	Mobile element protein	Phages, Prophages, Transposable Elements, Plasmids
Ifr-MOX (I. nautilei)	Scaffold_26_2725	0.852566	Fluid	0.75	2	fig|6666666.687466.peg.1525	hypothetical protein	NA
Ifr-MOX (I. nautilei)	Scaffold_81_10157	0.716146	Fluid	0.521739	1.5	fig|6666666.687466.peg.2999	Mobile element protein	Phages, Prophages, Transposable Elements, Plasmids
Ifr-MOX (I. nautilei)	Scaffold_27_6361	0.311376	Year	0.147018	2	fig|6666666.687466.peg.1572	hypothetical protein	NA

### Sheet: Table S10
Table S10 pN/pS and FST values for symbiont genes.
Symbiont	Gene	Function	pN/pS	FST
Epsilon (A. boucheti)	fig|6666666.685764.peg.1887	Phosphoglycerate kinase (EC 2.7.2.3)	20	0.824744
Epsilon (A. boucheti)	fig|6666666.685764.peg.377	Glutamate synthase [NADPH] large chain (EC 1.4.1.13)	19	0.912937
Epsilon (A. boucheti)	fig|6666666.685764.peg.1346	NAD-dependent formate dehydrogenase alpha subunit	18	0.916121
Epsilon (A. boucheti)	fig|6666666.685764.peg.1293	Ribonuclease J (endonuclease and 5' exonuclease)	16	0.908475
Epsilon (A. boucheti)	fig|6666666.685764.peg.137	Recombination inhibitory protein MutS2	16	0.922078
Epsilon (A. boucheti)	fig|6666666.685764.peg.1419	DNA-directed RNA polymerase beta subunit (EC 2.7.7.6)	16	0.605625
Epsilon (A. boucheti)	fig|6666666.685764.peg.1426	Cell division protein FtsI [Peptidoglycan synthetase] (EC 2.4.1.129)	16	0.936782
Epsilon (A. boucheti)	fig|6666666.685764.peg.1757	Isoleucyl-tRNA synthetase (EC 6.1.1.5)	16	0.965866
Epsilon (A. boucheti)	fig|6666666.685764.peg.744	Nitrous oxide reductase maturation protein NosD	16	0.893773
Epsilon (A. boucheti)	fig|6666666.685764.peg.435	Uncharacterized protein YyaL	15	0.780872
Epsilon (A. boucheti)	fig|6666666.685764.peg.655	MutS-related protein, family 9	15	0.861644
Epsilon (A. boucheti)	fig|6666666.685764.peg.664	Carbamoyl-phosphate synthase large chain (EC 6.3.5.5)	15	0.791025
Epsilon (A. boucheti)	fig|6666666.685764.peg.9	hypothetical protein	15	-0.0660694
Epsilon (A. boucheti)	fig|6666666.685764.peg.913	NADH-ubiquinone oxidoreductase chain G (EC 1.6.5.3)	15	0.785714
Epsilon (A. boucheti)	fig|6666666.685764.peg.914	NADH-ubiquinone oxidoreductase chain G (EC 1.6.5.3)	15	0.903981
Epsilon (A. boucheti)	fig|6666666.685764.peg.973	Ferredoxin--nitrite reductase (EC 1.7.7.1)	15	0.826967
Epsilon (A. boucheti)	fig|6666666.685764.peg.1026	N-succinyl-L,L-diaminopimelate desuccinylase (EC 3.5.1.18)	14	0.797235
Epsilon (A. boucheti)	fig|6666666.685764.peg.160	hypothetical protein	14	0.821398
Epsilon (A. boucheti)	fig|6666666.685764.peg.1151	16S rRNA (guanine(527)-N(7))-methyltransferase (EC 2.1.1.170)	13	0.742179
Epsilon (A. boucheti)	fig|6666666.685764.peg.122	hypothetical protein	13	0.848091
Epsilon (A. boucheti)	fig|6666666.685764.peg.1253	23S rRNA (adenine(2503)-C(2))-methyltransferase @ tRNA (adenine(37)-C(2))-methyltransferase (EC 2.1.1.192)	13	0.862245
Epsilon (A. boucheti)	fig|6666666.685764.peg.431	Cytochrome c-type biogenesis protein DsbD, protein-disulfide reductase (EC 1.8.1.8)	13	0.775397
Epsilon (A. boucheti)	fig|6666666.685764.peg.624	Glutamine--fructose-6-phosphate aminotransferase [isomerizing] (EC 2.6.1.16)	13	0.824356
Epsilon (A. boucheti)	fig|6666666.685764.peg.636	hypothetical protein	13	0.895833
Epsilon (A. boucheti)	fig|6666666.685764.peg.1140	7-carboxy-7-deazaguanine synthase (EC 4.3.99.3)	12	1
Epsilon (A. boucheti)	fig|6666666.685764.peg.1222	Cell division trigger factor (EC 5.2.1.8)	12	0.85613
Epsilon (A. boucheti)	fig|6666666.685764.peg.1276	O-antigen flippase Wzx	12	0.680952
Epsilon (A. boucheti)	fig|6666666.685764.peg.1290	UDP-N-acetylglucosamine 4,6-dehydratase (EC 4.2.1.135)	12	0.883838
Epsilon (A. boucheti)	fig|6666666.685764.peg.1297	CTP synthase (EC 6.3.4.2)	12	0.894756
Epsilon (A. boucheti)	fig|6666666.685764.peg.1410	UPF0246 protein YaaA	12	0.783951
Epsilon (A. boucheti)	fig|6666666.685764.peg.470	hypothetical protein	12	0.841422
Epsilon (A. boucheti)	fig|6666666.685764.peg.629	Serine hydroxymethyltransferase (EC 2.1.2.1)	12	0.981818
Epsilon (A. boucheti)	fig|6666666.685764.peg.1158	NADP-dependent malic enzyme (EC 1.1.1.40)	11	0.861485
Epsilon (A. boucheti)	fig|6666666.685764.peg.1190	RecA protein	11	0.977778
Epsilon (A. boucheti)	fig|6666666.685764.peg.1272	UDP-2-acetamido-2-deoxy-D-glucuronic acid dehydrogenase (NAD+) (EC 1.1.1.335)	11	0.815126
Epsilon (A. boucheti)	fig|6666666.685764.peg.1336	Molybdopterin molybdenumtransferase (EC 2.10.1.1)	11	0.666667
Epsilon (A. boucheti)	fig|6666666.685764.peg.1362	Multimodular transpeptidase-transglycosylase (EC 2.4.1.129) (EC 3.4.-.-)	11	0.599729
Epsilon (A. boucheti)	fig|6666666.685764.peg.1384	hypothetical protein	11	0.683544
Epsilon (A. boucheti)	fig|6666666.685764.peg.1583	Acid membrane antigen A	11	0.978723
Epsilon (A. boucheti)	fig|6666666.685764.peg.1855	Flagellar M-ring protein FliF	11	0.78869
Epsilon (A. boucheti)	fig|6666666.685764.peg.194	hypothetical protein	11	0.857143
Epsilon (A. boucheti)	fig|6666666.685764.peg.325	Excinuclease ABC subunit A	11	0.965409
Epsilon (A. boucheti)	fig|6666666.685764.peg.584	All-trans-hexaprenyl-diphosphate synthase (EC 2.5.1.33)	11	0.791342
Epsilon (A. boucheti)	fig|6666666.685764.peg.687	ABC transporter, permease protein (cluster 9, phospholipid)	11	0.562974
Epsilon (A. boucheti)	fig|6666666.685764.peg.706	UDP-N-acetylmuramoyl-L-alanine--D-glutamate ligase (EC 6.3.2.9)	11	0.724638
Epsilon (A. boucheti)	fig|6666666.685764.peg.939	hypothetical protein	11	0.517007
Epsilon (A. boucheti)	fig|6666666.685764.peg.1002	RND multidrug efflux transporter%3B Acriflavin resistance protein	10.5	0.868665
Epsilon (A. boucheti)	fig|6666666.685764.peg.461	LPS-assembly protein LptD @ Organic solvent tolerance protein precursor	10.5	0.952799
Epsilon (A. boucheti)	fig|6666666.685764.peg.1195	Quinone-reactive Ni/Fe-hydrogenase small chain (EC 1.12.5.1)	10	0.910714
Epsilon (A. boucheti)	fig|6666666.685764.peg.1213	D-arabinose-5-phosphate isomerase (EC 5.3.1.13)	10	0.893015
Epsilon (A. boucheti)	fig|6666666.685764.peg.1266	Chromosomal replication initiator protein DnaA	10	0.15725
Epsilon (A. boucheti)	fig|6666666.685764.peg.1280	Glucose-1-phosphate thymidylyltransferase (EC 2.7.7.24)	10	0.840398
Epsilon (A. boucheti)	fig|6666666.685764.peg.1322	L-threonine 3-O-phosphate decarboxylase (EC 4.1.1.81)	10	0.803279
Epsilon (A. boucheti)	fig|6666666.685764.peg.1330	hypothetical protein	10	0.726505
Epsilon (A. boucheti)	fig|6666666.685764.peg.1456	3-isopropylmalate dehydratase large subunit (EC 4.2.1.33)	10	0.776273
Epsilon (A. boucheti)	fig|6666666.685764.peg.1531	Polyketide synthase modules and related proteins	10	0.857143
Epsilon (A. boucheti)	fig|6666666.685764.peg.162	Protein translocase subunit SecA	10	0.583012
Epsilon (A. boucheti)	fig|6666666.685764.peg.1728	RND multidrug efflux transporter%3B Acriflavin resistance protein	10	0.828147
Epsilon (A. boucheti)	fig|6666666.685764.peg.1796	Probable low-affinity inorganic phosphate transporter	10	0.843386
Epsilon (A. boucheti)	fig|6666666.685764.peg.1899	5'-nucleotidase (EC 3.1.3.5)	10	0.88929
Epsilon (A. boucheti)	fig|6666666.685764.peg.527	Single-stranded DNA-binding protein	10	0.832797
Epsilon (A. boucheti)	fig|6666666.685764.peg.1707	hypothetical protein	9.5	0.806257
Epsilon (A. boucheti)	fig|6666666.685764.peg.1144	Ubiquinol-cytochrome C reductase, cytochrome B subunit (EC 1.10.2.2)	9	0.864469
Epsilon (A. boucheti)	fig|6666666.685764.peg.1220	Phosphoglucosamine mutase (EC 5.4.2.10)	9	0.805336
Epsilon (A. boucheti)	fig|6666666.685764.peg.1237	Protein PhnA	9	0.981818
Epsilon (A. boucheti)	fig|6666666.685764.peg.1257	Adenylosuccinate lyase (EC 4.3.2.2) @ SAICAR lyase (EC 4.3.2.2)	9	0.793651
Epsilon (A. boucheti)	fig|6666666.685764.peg.1300	Inner membrane protein, KefB/KefC family	9	0.636015
Epsilon (A. boucheti)	fig|6666666.685764.peg.1439	UPF0324 inner membrane protein YeiH	9	0.821946
Epsilon (A. boucheti)	fig|6666666.685764.peg.1482	DNA repair protein RadA	9	0.947791
Epsilon (A. boucheti)	fig|6666666.685764.peg.1564	Bis-ABC ATPase Uup	9	0.909621
Epsilon (A. boucheti)	fig|6666666.685764.peg.1623	molybdopterin oxidoreductase, iron sulfur subunit	9	0.809524
Epsilon (A. boucheti)	fig|6666666.685764.peg.1636	Heme d1 biosynthesis protein NirF	9	0.700034
Epsilon (A. boucheti)	fig|6666666.685764.peg.166	DNA translocase FtsK	9	0.919048
Epsilon (A. boucheti)	fig|6666666.685764.peg.173	Methyltransferase FkbM	9	0.911111
Epsilon (A. boucheti)	fig|6666666.685764.peg.1807	Type I restriction-modification system, restriction subunit R (EC 3.1.21.3)	9	0.05779
Epsilon (A. boucheti)	fig|6666666.685764.peg.1877	Tryptophanyl-tRNA synthetase (EC 6.1.1.2)	9	0.499491
Epsilon (A. boucheti)	fig|6666666.685764.peg.278	Twitching motility protein PilT	9	0.710846
Epsilon (A. boucheti)	fig|6666666.685764.peg.313	Succinate dehydrogenase flavoprotein subunit (EC 1.3.5.1)	9	0.754471
Epsilon (A. boucheti)	fig|6666666.685764.peg.395	tRNA 4-thiouridine synthase (EC 2.8.1.4) / Rhodanese-like domain required for thiamine synthesis	9	0.961905
Epsilon (A. boucheti)	fig|6666666.685764.peg.4	hypothetical protein	9	-0.0695667
Epsilon (A. boucheti)	fig|6666666.685764.peg.406	Peptidoglycan D,D-transpeptidase MrdA (EC 3.4.16.4)	9	0.890859
Epsilon (A. boucheti)	fig|6666666.685764.peg.459	Polyribonucleotide nucleotidyltransferase (EC 2.7.7.8)	9	0.862999
Epsilon (A. boucheti)	fig|6666666.685764.peg.569	D-3-phosphoglycerate dehydrogenase (EC 1.1.1.95)	9	0.915139
Epsilon (A. boucheti)	fig|6666666.685764.peg.573	3-phosphoshikimate 1-carboxyvinyltransferase (EC 2.5.1.19)	9	0.809524
Epsilon (A. boucheti)	fig|6666666.685764.peg.623	[Protein-PII] uridylyltransferase (EC 2.7.7.59) / [Protein-PII]-UMP uridylyl-removing enzyme	9	0.786618
Epsilon (A. boucheti)	fig|6666666.685764.peg.761	Translation elongation factor LepA	9	0.870984
Epsilon (A. boucheti)	fig|6666666.685764.peg.796	Uncharacterized amidohydrolase HP_1481	9	1
Epsilon (A. boucheti)	fig|6666666.685764.peg.825	UvrD/REP helicase	9	0.91113
Epsilon (A. boucheti)	fig|6666666.685764.peg.910	NADH-ubiquinone oxidoreductase chain D (EC 1.6.5.3)	9	0.92437
Epsilon (A. boucheti)	fig|6666666.685764.peg.944	EriC-type chloride/proton exchange protein	9	0.79611
Epsilon (A. boucheti)	fig|6666666.685764.peg.945	Fibronectin/fibrinogen-binding protein	9	0.921739
Epsilon (A. boucheti)	fig|6666666.685764.peg.1116	FIG015287: Zinc protease	8	0.893939
Epsilon (A. boucheti)	fig|6666666.685764.peg.1121	2-Keto-3-deoxy-D-manno-octulosonate-8-phosphate synthase (EC 2.5.1.55)	8	0.867669
Epsilon (A. boucheti)	fig|6666666.685764.peg.1164	Cobyrinic acid a,c-diamide synthetase (EC 6.3.5.11)	8	1
Epsilon (A. boucheti)	fig|6666666.685764.peg.1233	hypothetical protein	8	0.852778
Epsilon (A. boucheti)	fig|6666666.685764.peg.1258	Ribonucleotide reductase of class Ia (aerobic), alpha subunit (EC 1.17.4.1)	8	0.952381
Epsilon (A. boucheti)	fig|6666666.685764.peg.1267	DNA polymerase III beta subunit (EC 2.7.7.7)	8	0.815585
Epsilon (A. boucheti)	fig|6666666.685764.peg.1271	UDP-N-acetyl-D-glucosamine 6-dehydrogenase (EC 1.1.1.136)	8	0.944681
Epsilon (A. boucheti)	fig|6666666.685764.peg.1315	N,N'-diacetyllegionaminic acid synthase (EC 2.5.1.101)	8	0.688309
Epsilon (A. boucheti)	fig|6666666.685764.peg.1351	hypothetical protein	8	0.779923
Epsilon (A. boucheti)	fig|6666666.685764.peg.1354	Aldehyde dehydrogenase	8	0.834286
Epsilon (A. boucheti)	fig|6666666.685764.peg.1381	[4Fe-4S]-AdoMet protein YhcC/YtqA	8	0.967742
Epsilon (A. boucheti)	fig|6666666.685764.peg.1387	Paralog of flagellar hook protein FlgE	8	0.762504
Epsilon (A. boucheti)	fig|6666666.685764.peg.141	N-succinyl-L,L-diaminopimelate aminotransferase (EC 2.6.1.17), type 2	8	0.965714
Epsilon (A. boucheti)	fig|6666666.685764.peg.1609	Phospho-N-acetylmuramoyl-pentapeptide-transferase (EC 2.7.8.13)	8	0.681159
Epsilon (A. boucheti)	fig|6666666.685764.peg.1681	hypothetical protein	8	0.970588
Epsilon (A. boucheti)	fig|6666666.685764.peg.1886	Triosephosphate isomerase (EC 5.3.1.1)	8	0.778999
Epsilon (A. boucheti)	fig|6666666.685764.peg.1896	Ferrous iron transporter FeoB	8	0.938776
Epsilon (A. boucheti)	fig|6666666.685764.peg.1900	DNA recombination protein RmuC	8	0.891089
Epsilon (A. boucheti)	fig|6666666.685764.peg.1914	hypothetical protein	8	0.514834
Epsilon (A. boucheti)	fig|6666666.685764.peg.1927	Nucleoside 5-triphosphatase RdgB (dHAPTP, dITP, XTP-specific) (EC 3.6.1.66)	8	0.905983
Epsilon (A. boucheti)	fig|6666666.685764.peg.1932	hypothetical protein	8	0.974359
Epsilon (A. boucheti)	fig|6666666.685764.peg.1969	hypothetical protein	8	0.947368
Epsilon (A. boucheti)	fig|6666666.685764.peg.290	hypothetical protein	8	0.906122
Epsilon (A. boucheti)	fig|6666666.685764.peg.381	RTX toxins and related Ca2+-binding proteins	8	1
Epsilon (A. boucheti)	fig|6666666.685764.peg.388	DNA ligase (NAD(+)) (EC 6.5.1.2)	8	0.867347
Epsilon (A. boucheti)	fig|6666666.685764.peg.522	ATP-dependent Clp protease ATP-binding subunit ClpA	8	1
Epsilon (A. boucheti)	fig|6666666.685764.peg.543	Adenosine deaminase (EC 3.5.4.4), alternative form	8	0.930736
Epsilon (A. boucheti)	fig|6666666.685764.peg.590	FIG00005326: uncharacterized protein	8	0.687278
Epsilon (A. boucheti)	fig|6666666.685764.peg.595	hypothetical protein	8	0.866995
Epsilon (A. boucheti)	fig|6666666.685764.peg.600	tRNA ho5U(34) carboxymethyltransferase	8	0.816199
Epsilon (A. boucheti)	fig|6666666.685764.peg.708	DNA polymerase III subunits gamma and tau (EC 2.7.7.7)	8	0.637969
Epsilon (A. boucheti)	fig|6666666.685764.peg.779	Putative transmembrane protein	8	0.791262
Epsilon (A. boucheti)	fig|6666666.685764.peg.789	Chaperone protein ClpB (ATP-dependent unfoldase)	8	0.836589
Epsilon (A. boucheti)	fig|6666666.685764.peg.887	hypothetical protein	8	0.896429
Epsilon (A. boucheti)	fig|6666666.685764.peg.978	hypothetical protein	8	0.756303
Epsilon (A. boucheti)	fig|6666666.685764.peg.1589	hypothetical protein	7.66667	0.819904
Epsilon (A. boucheti)	fig|6666666.685764.peg.1366	Two-component system sensor histidine kinase	7.5	0.898298
Epsilon (A. boucheti)	fig|6666666.685764.peg.905	5-methyltetrahydropteroyltriglutamate--homocysteine methyltransferase (EC 2.1.1.14)	7.5	0.932331
Epsilon (A. boucheti)	fig|6666666.685764.peg.969	hypothetical protein	7.5	0.945594
Epsilon (A. boucheti)	fig|6666666.685764.peg.1051	Malonyl CoA-acyl carrier protein transacylase (EC 2.3.1.39)	7	0.854762
Epsilon (A. boucheti)	fig|6666666.685764.peg.1110	Peptidoglycan glycosyltransferase FtsW (EC 2.4.1.129)	7	0.880181
Epsilon (A. boucheti)	fig|6666666.685764.peg.1114	tRNA dimethylallyltransferase (EC 2.5.1.75)	7	0.942085
Epsilon (A. boucheti)	fig|6666666.685764.peg.112	hypothetical protein	7	0.536155
Epsilon (A. boucheti)	fig|6666666.685764.peg.1194	Uptake [NiFe] hydrogenase, large subunit HyaB (EC 1.12.99.6)	7	0.94
Epsilon (A. boucheti)	fig|6666666.685764.peg.1223	ATP-dependent Clp protease proteolytic subunit ClpP (EC 3.4.21.92)	7	0.760771
Epsilon (A. boucheti)	fig|6666666.685764.peg.1225	AAA+ ATPase superfamily protein YifB/ComM, associated with DNA recombination	7	0.60582
Epsilon (A. boucheti)	fig|6666666.685764.peg.1228	hypothetical protein	7	0.9
Epsilon (A. boucheti)	fig|6666666.685764.peg.1239	Thymidylate synthase ThyX (EC 2.1.1.148)	7	0.872038
Epsilon (A. boucheti)	fig|6666666.685764.peg.1245	GTP-binding protein TypA/BipA	7	0.939394
Epsilon (A. boucheti)	fig|6666666.685764.peg.1295	Flagellum-specific ATP synthase FliI	7	0.677117
Epsilon (A. boucheti)	fig|6666666.685764.peg.1302	Ribosome recycling factor	7	0.840212
Epsilon (A. boucheti)	fig|6666666.685764.peg.1372	hypothetical protein	7	0.163561
Epsilon (A. boucheti)	fig|6666666.685764.peg.1386	Flagellar hook protein FlgE	7	0.812925
Epsilon (A. boucheti)	fig|6666666.685764.peg.1398	Alpha-ribazole-5'-phosphate phosphatase (EC 3.1.3.73)	7	0.806857
Epsilon (A. boucheti)	fig|6666666.685764.peg.1425	Pantoate--beta-alanine ligase (EC 6.3.2.1)	7	0.892857
Epsilon (A. boucheti)	fig|6666666.685764.peg.1436	Cobalt-precorrin-8x methylmutase (EC 5.4.1.2)	7	0.857143
Epsilon (A. boucheti)	fig|6666666.685764.peg.1438	ATP-dependent 23S rRNA helicase DbpA	7	0.483938
Epsilon (A. boucheti)	fig|6666666.685764.peg.1486	Ribonuclease Y	7	0.918367
Epsilon (A. boucheti)	fig|6666666.685764.peg.154	Succinyl-CoA ligase [ADP-forming] beta chain (EC 6.2.1.5)	7	0.878866
Epsilon (A. boucheti)	fig|6666666.685764.peg.1550	Aerotolerance protein BatB / Aerotolerance protein BatC	7	0.626984
Epsilon (A. boucheti)	fig|6666666.685764.peg.158	Isocitrate dehydrogenase [NADP] (EC 1.1.1.42)%3B Monomeric isocitrate dehydrogenase [NADP] (EC 1.1.1.42)	7	0.898678
Epsilon (A. boucheti)	fig|6666666.685764.peg.1672	Two-component transcriptional response regulator, OmpR family	7	0.337474
Epsilon (A. boucheti)	fig|6666666.685764.peg.1675	TRAP dicarboxylate transporter, DctM subunit, unknown substrate 6	7	0.665951
Epsilon (A. boucheti)	fig|6666666.685764.peg.1682	Peptidoglycan lipid II flippase MurJ	7	1
Epsilon (A. boucheti)	fig|6666666.685764.peg.1786	O-acetylhomoserine sulfhydrylase (EC 2.5.1.49) @ O-succinylhomoserine sulfhydrylase (EC 2.5.1.48)	7	0.796281
Epsilon (A. boucheti)	fig|6666666.685764.peg.1921	Dihydroxy-acid dehydratase (EC 4.2.1.9)	7	0.882202
Epsilon (A. boucheti)	fig|6666666.685764.peg.1938	N(6)-L-threonylcarbamoyladenine synthase (EC 2.3.1.234)	7	0.535818
Epsilon (A. boucheti)	fig|6666666.685764.peg.204	hypothetical protein	7	0.897081
Epsilon (A. boucheti)	fig|6666666.685764.peg.205	Serine protease, DegP/HtrA, do-like (EC 3.4.21.-)	7	1
Epsilon (A. boucheti)	fig|6666666.685764.peg.281	N-acetylornithine aminotransferase (EC 2.6.1.11)	7	0.784488
Epsilon (A. boucheti)	fig|6666666.685764.peg.297	hypothetical protein	7	0.85955
Epsilon (A. boucheti)	fig|6666666.685764.peg.488	hypothetical protein	7	-0.160526
Epsilon (A. boucheti)	fig|6666666.685764.peg.494	Signal recognition particle protein Ffh	7	0.857143
Epsilon (A. boucheti)	fig|6666666.685764.peg.521	ATP-dependent Clp protease adaptor protein ClpS	7	1
Epsilon (A. boucheti)	fig|6666666.685764.peg.540	Flagellar biosynthesis protein FlhF	7	0.903553
Epsilon (A. boucheti)	fig|6666666.685764.peg.556	Putative periplasmic protein	7	0.54001
Epsilon (A. boucheti)	fig|6666666.685764.peg.561	4-hydroxythreonine-4-phosphate dehydrogenase (EC 1.1.1.262)	7	0.631541
Epsilon (A. boucheti)	fig|6666666.685764.peg.575	Phenylalanyl-tRNA synthetase alpha chain (EC 6.1.1.20)	7	0.952381
Epsilon (A. boucheti)	fig|6666666.685764.peg.594	RND efflux system, inner membrane transporter	7	0.40945
Epsilon (A. boucheti)	fig|6666666.685764.peg.613	hypothetical protein	7	0.849634
Epsilon (A. boucheti)	fig|6666666.685764.peg.625	2-keto-3-deoxy-D-arabino-heptulosonate-7-phosphate synthase II (EC 2.5.1.54)	7	0.886447
Epsilon (A. boucheti)	fig|6666666.685764.peg.634	Membrane-bound lytic murein transglycosylase A	7	0.879048
Epsilon (A. boucheti)	fig|6666666.685764.peg.729	Flagellar basal-body rod protein FlgG	7	0.431345
Epsilon (A. boucheti)	fig|6666666.685764.peg.748	Polyferredoxin NapH (periplasmic nitrate reductase)	7	0.700084
Epsilon (A. boucheti)	fig|6666666.685764.peg.781	hypothetical protein	7	0.724346
Epsilon (A. boucheti)	fig|6666666.685764.peg.785	Inner membrane protein translocase and chaperone YidC, long form	7	0.814536
Epsilon (A. boucheti)	fig|6666666.685764.peg.791	pyridoxal phosphate-dependent deaminase, putative	7	0.626547
Epsilon (A. boucheti)	fig|6666666.685764.peg.80	UDP-N-acetylbacillosamine transaminase (EC 2.6.1.34)	7	0.74359
Epsilon (A. boucheti)	fig|6666666.685764.peg.869	hypothetical protein	7	0.837098
Epsilon (A. boucheti)	fig|6666666.685764.peg.947	hypothetical protein	7	0.954887
Epsilon (A. boucheti)	fig|6666666.685764.peg.970	Two-component transcriptional response regulator, LuxR family	7	1
Epsilon (A. boucheti)	fig|6666666.685764.peg.974	hypothetical protein	7	0.805145
Epsilon (A. boucheti)	fig|6666666.685764.peg.252	Leucyl-tRNA synthetase (EC 6.1.1.4)	6.5	0.900571
Epsilon (A. boucheti)	fig|6666666.685764.peg.578	UbiD family decarboxylase associated with menaquinone via futalosine	6.5	0.910256
Epsilon (A. boucheti)	fig|6666666.685764.peg.1045	TonB-like%3B putative TolA function	6	0.809184
Epsilon (A. boucheti)	fig|6666666.685764.peg.1052	Glutamine amidotransferase chain of NAD synthetase	6	0.867336
Epsilon (A. boucheti)	fig|6666666.685764.peg.1095	Exonuclease	6	0.96875
Epsilon (A. boucheti)	fig|6666666.685764.peg.1117	Cyclic dehypoxanthine futalosine synthase (EC 1.21.98.1)	6	1
Epsilon (A. boucheti)	fig|6666666.685764.peg.1148	Alanine racemase (EC 5.1.1.1)	6	0.76129
Epsilon (A. boucheti)	fig|6666666.685764.peg.1180	Sulfide:quinone oxidoreductase, Type VI	6	1
Epsilon (A. boucheti)	fig|6666666.685764.peg.1181	Hemolysin	6	0.944915
Epsilon (A. boucheti)	fig|6666666.685764.peg.1184	hypothetical protein	6	0.896825
Epsilon (A. boucheti)	fig|6666666.685764.peg.1204	Nickel and cobalt efflux transporter rcnA	6	1
Epsilon (A. boucheti)	fig|6666666.685764.peg.1209	Hydrogenase assembly protein HoxX	6	0.966418
Epsilon (A. boucheti)	fig|6666666.685764.peg.1256	Uncharacterized RNA pseudouridine synthase HP0347	6	0.780627
Epsilon (A. boucheti)	fig|6666666.685764.peg.1274	Glutamate--UDP-2-acetamido-2-deoxy-D-ribohex-3-uluronic acid aminotransferase (PLP cofactor) (EC 2.6.1.98)	6	0.759398
Epsilon (A. boucheti)	fig|6666666.685764.peg.1329	hypothetical protein	6	0.858974
Epsilon (A. boucheti)	fig|6666666.685764.peg.1342	hypothetical protein	6	0.673118
Epsilon (A. boucheti)	fig|6666666.685764.peg.136	HI0933-like protein	6	0.844444
Epsilon (A. boucheti)	fig|6666666.685764.peg.1383	DNA primase DnaG	6	0.843206
Epsilon (A. boucheti)	fig|6666666.685764.peg.1397	Cobalamin synthase (EC 2.7.8.26)	6	0.875576
Epsilon (A. boucheti)	fig|6666666.685764.peg.1407	hypothetical protein	6	0.883117
Epsilon (A. boucheti)	fig|6666666.685764.peg.1441	hypothetical protein	6	1
Epsilon (A. boucheti)	fig|6666666.685764.peg.1443	Chorismate synthase (EC 4.2.3.5)	6	0.765406
Epsilon (A. boucheti)	fig|6666666.685764.peg.1459	Iron-sulfur cluster assembly scaffold protein IscU/NifU-like	6	0.780952
Epsilon (A. boucheti)	fig|6666666.685764.peg.1461	Adenosylmethionine-8-amino-7-oxononanoate aminotransferase (EC 2.6.1.62)	6	1
Epsilon (A. boucheti)	fig|6666666.685764.peg.1483	Signal recognition particle receptor FtsY	6	0.94
Epsilon (A. boucheti)	fig|6666666.685764.peg.149	hypothetical protein	6	-0.200828
Epsilon (A. boucheti)	fig|6666666.685764.peg.1551	Aerotolerance protein BatA	6	0.934066
Epsilon (A. boucheti)	fig|6666666.685764.peg.1579	N-linked glycosylation glycosyltransferase PglG	6	0.947368
Epsilon (A. boucheti)	fig|6666666.685764.peg.1588	ATP citrate synthase, alpha chain (EC 2.3.3.8)	6	1
Epsilon (A. boucheti)	fig|6666666.685764.peg.1647	Periplasmic nitrate reductase (EC 1.7.99.4)	6	0.409182
Epsilon (A. boucheti)	fig|6666666.685764.peg.165	hypothetical protein	6	0.967742
Epsilon (A. boucheti)	fig|6666666.685764.peg.1706	Aspartyl aminopeptidase (EC 3.4.11.21)	6	0.857143
Epsilon (A. boucheti)	fig|6666666.685764.peg.1737	Threonine synthase (EC 4.2.3.1)	6	0.879121
Epsilon (A. boucheti)	fig|6666666.685764.peg.1749	Murein hydrolase activator EnvC	6	0.849624
Epsilon (A. boucheti)	fig|6666666.685764.peg.1751	Cell-division-associated, ABC-transporter-like signaling protein FtsE	6	0.741176
Epsilon (A. boucheti)	fig|6666666.685764.peg.1755	Rod shape-determining protein RodA	6	1
Epsilon (A. boucheti)	fig|6666666.685764.peg.1756	ADP-ribose pyrophosphatase of COG1058 family (EC 3.6.1.13) / Nicotinamide-nucleotide amidase (EC 3.5.1.42)	6	0.773585
Epsilon (A. boucheti)	fig|6666666.685764.peg.1803	ABC transporter, permease protein (cluster 10, nitrate/sulfonate/bicarbonate)	6	0.890323
Epsilon (A. boucheti)	fig|6666666.685764.peg.1819	Possible two-component regulator	6	0.941176
Epsilon (A. boucheti)	fig|6666666.685764.peg.182	hypothetical protein	6	0.781494
Epsilon (A. boucheti)	fig|6666666.685764.peg.1838	Uncharacterized protein YhiN	6	0.857143
Epsilon (A. boucheti)	fig|6666666.685764.peg.1878	Ornithine carbamoyltransferase (EC 2.1.3.3)	6	1
Epsilon (A. boucheti)	fig|6666666.685764.peg.1939	Phospholipid-binding protein	6	0.974359
Epsilon (A. boucheti)	fig|6666666.685764.peg.1997	hypothetical protein	6	0.846561
Epsilon (A. boucheti)	fig|6666666.685764.peg.206	hypothetical protein	6	0.78
Epsilon (A. boucheti)	fig|6666666.685764.peg.226	hypothetical protein	6	0.247312
Epsilon (A. boucheti)	fig|6666666.685764.peg.247	Apolipoprotein N-acyltransferase / Copper homeostasis protein CutE	6	0.808824
Epsilon (A. boucheti)	fig|6666666.685764.peg.307	tRNA t(6)A37-methylthiotransferase (EC 2.8.4.5)	6	0.901288
Epsilon (A. boucheti)	fig|6666666.685764.peg.319	tRNA-dihydrouridine synthase DusB	6	0.753247
Epsilon (A. boucheti)	fig|6666666.685764.peg.321	hypothetical protein	6	1
Epsilon (A. boucheti)	fig|6666666.685764.peg.359	Arginine decarboxylase (EC 4.1.1.19)	6	0.777143
Epsilon (A. boucheti)	fig|6666666.685764.peg.365	Acetolactate synthase large subunit (EC 2.2.1.6)	6	0.958333
Epsilon (A. boucheti)	fig|6666666.685764.peg.367	Threonine dehydratase, catabolic (EC 4.3.1.19) @ L-serine dehydratase, (PLP)-dependent (EC 4.3.1.17)	6	0.823529
Epsilon (A. boucheti)	fig|6666666.685764.peg.397	NAD kinase (EC 2.7.1.23)	6	0.724638
Epsilon (A. boucheti)	fig|6666666.685764.peg.399	Adenylate kinase (EC 2.7.4.3)	6	0.900585
Epsilon (A. boucheti)	fig|6666666.685764.peg.436	FMN adenylyltransferase (EC 2.7.7.2) / Riboflavin kinase (EC 2.7.1.26)	6	0.652139
Epsilon (A. boucheti)	fig|6666666.685764.peg.484	hypothetical protein	6	0.857143
Epsilon (A. boucheti)	fig|6666666.685764.peg.490	tRNA (guanine(37)-N(1))-methyltransferase (EC 2.1.1.228)	6	0.894309
Epsilon (A. boucheti)	fig|6666666.685764.peg.495	Uncharacterized RNA pseudouridine synthase HP0956	6	0.452935
Epsilon (A. boucheti)	fig|6666666.685764.peg.505	ATP-dependent DNA helicase UvrD/PcrA/Rep, epsilon proteobacterial type 2	6	0.873563
Epsilon (A. boucheti)	fig|6666666.685764.peg.515	hypothetical protein	6	0.237121
Epsilon (A. boucheti)	fig|6666666.685764.peg.525	SMF family protein, DNA processing chain A (DprA)	6	1
Epsilon (A. boucheti)	fig|6666666.685764.peg.579	Porphobilinogen deaminase (EC 2.5.1.61)	6	0.933333
Epsilon (A. boucheti)	fig|6666666.685764.peg.589	NAD synthetase (EC 6.3.1.5)	6	0.783505
Epsilon (A. boucheti)	fig|6666666.685764.peg.620	Fic domain protein, HP1159 type	6	0.542857
Epsilon (A. boucheti)	fig|6666666.685764.peg.657	Peptidyl-prolyl cis-trans isomerase (EC 5.2.1.8)	6	0.962733
Epsilon (A. boucheti)	fig|6666666.685764.peg.669	hypothetical protein	6	0.918919
Epsilon (A. boucheti)	fig|6666666.685764.peg.684	hypothetical protein	6	0.363761
Epsilon (A. boucheti)	fig|6666666.685764.peg.737	Similar to citrate lyase beta chain, 6	6	0.927419
Epsilon (A. boucheti)	fig|6666666.685764.peg.742	Nitrous-oxide reductase (EC 1.7.99.6)	6	0.898955
Epsilon (A. boucheti)	fig|6666666.685764.peg.777	hypothetical protein	6	0.753968
Epsilon (A. boucheti)	fig|6666666.685764.peg.783	tRNA-5-carboxymethylaminomethyl-2-thiouridine(34) synthesis protein MnmE	6	0.824608
Epsilon (A. boucheti)	fig|6666666.685764.peg.815	Carbamoyl-phosphate synthase small chain (EC 6.3.5.5)	6	0.718553
Epsilon (A. boucheti)	fig|6666666.685764.peg.868	NnrS protein involved in response to NO	6	0.956522
Epsilon (A. boucheti)	fig|6666666.685764.peg.896	Transketolase (EC 2.2.1.1)	6	0.70489
Epsilon (A. boucheti)	fig|6666666.685764.peg.903	Cell division-associated, ATP-dependent zinc metalloprotease FtsH	6	0.809524
Epsilon (A. boucheti)	fig|6666666.685764.peg.923	4-hydroxy-tetrahydrodipicolinate reductase (EC 1.17.1.8)	6	1
Epsilon (A. boucheti)	fig|6666666.685764.peg.959	Phosphatidate cytidylyltransferase (EC 2.7.7.41)	6	0.974359
Epsilon (A. boucheti)	fig|6666666.685764.peg.990	hypothetical protein	6	0.184669
Epsilon (A. boucheti)	fig|6666666.685764.peg.209	hypothetical protein	5.5	0.882653
Epsilon (A. boucheti)	fig|6666666.685764.peg.255	Dihydrofolate synthase (EC 6.3.2.12) @ Folylpolyglutamate synthase (EC 6.3.2.17)	5.5	0.856892
Epsilon (A. boucheti)	fig|6666666.685764.peg.473	hypothetical protein	5.5	0.808508
Epsilon (A. boucheti)	fig|6666666.685764.peg.1001	hypothetical protein	5	0.840212
Epsilon (A. boucheti)	fig|6666666.685764.peg.1006	Arsenate reductase (EC 1.20.4.4) thioredoxin-coupled, LMWP family	5	0.875
Epsilon (A. boucheti)	fig|6666666.685764.peg.1025	Indole-3-glycerol phosphate synthase (EC 4.1.1.48)	5	1
Epsilon (A. boucheti)	fig|6666666.685764.peg.1027	RidA/YER057c/UK114 superfamily protein	5	0.851852
Epsilon (A. boucheti)	fig|6666666.685764.peg.1035	Chromosome (plasmid) partitioning protein ParB	5	0.936508
Epsilon (A. boucheti)	fig|6666666.685764.peg.1038	ATP synthase delta chain (EC 3.6.3.14)	5	0.873552
Epsilon (A. boucheti)	fig|6666666.685764.peg.1039	ATP synthase alpha chain (EC 3.6.3.14)	5	0.867647
Epsilon (A. boucheti)	fig|6666666.685764.peg.1108	putative integral membrane protein (dedA homolog)	5	0.711844
Epsilon (A. boucheti)	fig|6666666.685764.peg.1109	UDP-N-acetylglucosamine--N-acetylmuramyl-(pentapeptide) pyrophosphoryl-undecaprenol N-acetylglucosamine transferase (EC 2.4.1.227)	5	1
Epsilon (A. boucheti)	fig|6666666.685764.peg.1113	Menaquinone via futalosine polyprenyltransferase (MenA homolog)	5	0.779421
Epsilon (A. boucheti)	fig|6666666.685764.peg.1141	GTP 3',8-cyclase (EC 4.1.99.22)	5	0.89441
Epsilon (A. boucheti)	fig|6666666.685764.peg.1143	Ubiquinol-cytochrome C reductase, cytochrome C1 subunit	5	0.96
Epsilon (A. boucheti)	fig|6666666.685764.peg.1152	hypothetical protein	5	0.778816
Epsilon (A. boucheti)	fig|6666666.685764.peg.1159	Replication-associated recombination protein RarA	5	1
Epsilon (A. boucheti)	fig|6666666.685764.peg.1193	Uptake [NiFe] hydrogenase, small subunit HyaA (EC 1.12.99.6)	5	0.753968
Epsilon (A. boucheti)	fig|6666666.685764.peg.1208	[NiFe] hydrogenase metallocenter assembly protein HypE	5	0.857143
Epsilon (A. boucheti)	fig|6666666.685764.peg.1217	Diaminopimelate epimerase (EC 5.1.1.7)	5	0.733766
Epsilon (A. boucheti)	fig|6666666.685764.peg.1244	hypothetical protein	5	1
Epsilon (A. boucheti)	fig|6666666.685764.peg.1247	UTP--glucose-1-phosphate uridylyltransferase (EC 2.7.7.9)	5	0.954887
Epsilon (A. boucheti)	fig|6666666.685764.peg.1278	hypothetical protein	5	0.833333
Epsilon (A. boucheti)	fig|6666666.685764.peg.1283	dTDP-glucose 4,6-dehydratase (EC 4.2.1.46)	5	0.934783
Epsilon (A. boucheti)	fig|6666666.685764.peg.1319	Thioredoxin reductase (EC 1.8.1.9)	5	0.709138
Epsilon (A. boucheti)	fig|6666666.685764.peg.132	HAD family hydrolase, a	5	1
Epsilon (A. boucheti)	fig|6666666.685764.peg.1327	Serine/threonine protein kinase related protein	5	0.634051
Epsilon (A. boucheti)	fig|6666666.685764.peg.1328	Adenosylcobinamide-phosphate synthase (EC 6.3.1.10)	5	1
Epsilon (A. boucheti)	fig|6666666.685764.peg.1400	Fatty acid cis/trans isomerase	5	0.928721
Epsilon (A. boucheti)	fig|6666666.685764.peg.1424	Peptide chain release factor 2	5	1
Epsilon (A. boucheti)	fig|6666666.685764.peg.1435	(S)-2-hydroxy-acid oxidase (EC 1.1.3.15)	5	0.384745
Epsilon (A. boucheti)	fig|6666666.685764.peg.1448	Periplasmic sulfane dehydrogenase, molybdopterin-containing subunit SoxC	5	0.9
Epsilon (A. boucheti)	fig|6666666.685764.peg.1452	hypothetical protein	5	0.835979
Epsilon (A. boucheti)	fig|6666666.685764.peg.1477	hypothetical protein	5	0.870204
Epsilon (A. boucheti)	fig|6666666.685764.peg.1495	Integral membrane zinc-metalloprotease HP0382, M48 family	5	0.644724
Epsilon (A. boucheti)	fig|6666666.685764.peg.1506	Mobile element protein	5	0.801653
Epsilon (A. boucheti)	fig|6666666.685764.peg.1521	Intramembrane protease RasP/YluC, implicated in cell division based on FtsL cleavage	5	1
Epsilon (A. boucheti)	fig|6666666.685764.peg.1523	hypothetical protein	5	1
Epsilon (A. boucheti)	fig|6666666.685764.peg.156	Malate dehydrogenase (EC 1.1.1.37)	5	0.912698
Epsilon (A. boucheti)	fig|6666666.685764.peg.1575	Ribosomal protein L11 methyltransferase	5	0.890323
Epsilon (A. boucheti)	fig|6666666.685764.peg.1577	Phosphoribosylformimino-5-aminoimidazole carboxamide ribotide isomerase (EC 5.3.1.16)	5	0.95
Epsilon (A. boucheti)	fig|6666666.685764.peg.1580	hypothetical protein	5	0.857143
Epsilon (A. boucheti)	fig|6666666.685764.peg.1584	Holliday junction ATP-dependent DNA helicase RuvB (EC 3.6.4.12)	5	0.788561
Epsilon (A. boucheti)	fig|6666666.685764.peg.1587	ATP citrate synthase, beta chain (EC 2.3.3.8)	5	0.902256
Epsilon (A. boucheti)	fig|6666666.685764.peg.161	Lipoprotein releasing system transmembrane protein LolC/LolE	5	0.415584
Epsilon (A. boucheti)	fig|6666666.685764.peg.164	Aconitate hydratase 2 (EC 4.2.1.3)	5	0.730692
Epsilon (A. boucheti)	fig|6666666.685764.peg.1655	hypothetical protein	5	0.785714
Epsilon (A. boucheti)	fig|6666666.685764.peg.167	Flagellar hook-associated protein FlgL	5	1
Epsilon (A. boucheti)	fig|6666666.685764.peg.1674	HIT family protein	5	0.738095
Epsilon (A. boucheti)	fig|6666666.685764.peg.1736	Pyrroline-5-carboxylate reductase (EC 1.5.1.2)	5	0.892063
Epsilon (A. boucheti)	fig|6666666.685764.peg.1739	hypothetical protein	5	0.526316
Epsilon (A. boucheti)	fig|6666666.685764.peg.1740	hypothetical protein	5	0.708364
Epsilon (A. boucheti)	fig|6666666.685764.peg.1762	Argininosuccinate synthase (EC 6.3.4.5)	5	0.916667
Epsilon (A. boucheti)	fig|6666666.685764.peg.1799	hypothetical protein	5	0.887755
Epsilon (A. boucheti)	fig|6666666.685764.peg.1846	hypothetical protein	5	0.685714
Epsilon (A. boucheti)	fig|6666666.685764.peg.1848	Fluoride ion transporter CrcB	5	0.694444
Epsilon (A. boucheti)	fig|6666666.685764.peg.1867	Dethiobiotin synthase BioD (EC 6.3.3.3)	5	0.365309
Epsilon (A. boucheti)	fig|6666666.685764.peg.1884	ABC transporter, permease protein	5	0.828571
Epsilon (A. boucheti)	fig|6666666.685764.peg.1889	Nicotinate-nucleotide adenylyltransferase (EC 2.7.7.18)	5	0.920635
Epsilon (A. boucheti)	fig|6666666.685764.peg.1890	Membrane-bound lytic murein transglycosylase F (EC 4.2.2.n1)	5	0.836207
Epsilon (A. boucheti)	fig|6666666.685764.peg.1892	Putative two-component regulator	5	1
Epsilon (A. boucheti)	fig|6666666.685764.peg.1933	hypothetical protein	5	0.938776
Epsilon (A. boucheti)	fig|6666666.685764.peg.1952	hypothetical protein	5	0.711111
Epsilon (A. boucheti)	fig|6666666.685764.peg.1959	hypothetical protein	5	0.956522
Epsilon (A. boucheti)	fig|6666666.685764.peg.1961	hypothetical protein	5	0.887218
Epsilon (A. boucheti)	fig|6666666.685764.peg.1967	Membrane-bound lytic murein transglycosylase B	5	1
Epsilon (A. boucheti)	fig|6666666.685764.peg.1985	Riboflavin synthase eubacterial/eukaryotic (EC 2.5.1.9)	5	0.923077
Epsilon (A. boucheti)	fig|6666666.685764.peg.233	Flagellar P-ring protein FlgI	5	0.839098
Epsilon (A. boucheti)	fig|6666666.685764.peg.303	tRNA (uracil(54)-C5)-methyltransferase (EC 2.1.1.35) @ tmRNA (uracil(341)-C5)-methyltransferase	5	0.844444
Epsilon (A. boucheti)	fig|6666666.685764.peg.33	hypothetical protein	5	0.65
Epsilon (A. boucheti)	fig|6666666.685764.peg.347	TRAP transporter solute receptor, unknown substrate 6	5	0.724817
Epsilon (A. boucheti)	fig|6666666.685764.peg.372	Ribosome-associated heat shock protein implicated in the recycling of the 50S subunit (S4 paralog)	5	0.856
Epsilon (A. boucheti)	fig|6666666.685764.peg.403	Ankyrin	5	0.840336
Epsilon (A. boucheti)	fig|6666666.685764.peg.410	Lipopolysaccharide export system protein LptA	5	0.974359
Epsilon (A. boucheti)	fig|6666666.685764.peg.416	Uncharacterized metal-dependent hydrolase YcfH	5	0.617143
Epsilon (A. boucheti)	fig|6666666.685764.peg.533	Seryl-tRNA synthetase (EC 6.1.1.11)	5	0.869919
Epsilon (A. boucheti)	fig|6666666.685764.peg.548	Diaminohydroxyphosphoribosylaminopyrimidine deaminase (EC 3.5.4.26) / 5-amino-6-(5-phosphoribosylamino)uracil reductase (EC 1.1.1.193)	5	0.918681
Epsilon (A. boucheti)	fig|6666666.685764.peg.576	HIT family protein	5	0.956522
Epsilon (A. boucheti)	fig|6666666.685764.peg.582	Prolyl-tRNA synthetase (EC 6.1.1.15), bacterial type	5	0.732337
Epsilon (A. boucheti)	fig|6666666.685764.peg.593	hypothetical protein	5	0.829694
Epsilon (A. boucheti)	fig|6666666.685764.peg.607	Signal-transduction regulatory protein FlgR	5	1
Epsilon (A. boucheti)	fig|6666666.685764.peg.673	Queuine tRNA-ribosyltransferase (EC 2.4.2.29)	5	1
Epsilon (A. boucheti)	fig|6666666.685764.peg.689	N-acetyl-gamma-glutamyl-phosphate reductase (EC 1.2.1.38)	5	0.678571
Epsilon (A. boucheti)	fig|6666666.685764.peg.705	Glutamate racemase (EC 5.1.1.3)	5	0.704082
Epsilon (A. boucheti)	fig|6666666.685764.peg.730	Flagellar basal-body rod protein FlgF	5	0.315922
Epsilon (A. boucheti)	fig|6666666.685764.peg.731	RNA polymerase sigma factor RpoD	5	0.888889
Epsilon (A. boucheti)	fig|6666666.685764.peg.732	hypothetical protein	5	-0.00680272
Epsilon (A. boucheti)	fig|6666666.685764.peg.746	hypothetical protein	5	1
Epsilon (A. boucheti)	fig|6666666.685764.peg.753	Nitrous oxide reductase maturation protein NosD	5	0.785714
Epsilon (A. boucheti)	fig|6666666.685764.peg.765	Membrane protein, suppressor for copper-sensitivity ScsD	5	0.956522
Epsilon (A. boucheti)	fig|6666666.685764.peg.810	ATP phosphoribosyltransferase regulatory subunit, divergent variant (EC 2.4.2.17)	5	0.888095
Epsilon (A. boucheti)	fig|6666666.685764.peg.837	CRISPR-associated RAMP Csm3	5	0.318244
Epsilon (A. boucheti)	fig|6666666.685764.peg.849	SSU ribosomal protein S3p (S3e)	5	0.747253
Epsilon (A. boucheti)	fig|6666666.685764.peg.894	hypothetical protein	5	0.847458
Epsilon (A. boucheti)	fig|6666666.685764.peg.904	hypothetical protein	5	1
Epsilon (A. boucheti)	fig|6666666.685764.peg.921	NADH-ubiquinone oxidoreductase chain N (EC 1.6.5.3)	5	0.613276
Epsilon (A. boucheti)	fig|6666666.685764.peg.961	hypothetical protein	5	0.699856
Epsilon (A. boucheti)	fig|6666666.685764.peg.976	rhodanese-like domain protein	5	0.974359
Epsilon (A. boucheti)	fig|6666666.685764.peg.997	hypothetical protein	5	0.938776
Epsilon (A. boucheti)	fig|6666666.685764.peg.1226	5-methyltetrahydrofolate--homocysteine methyltransferase (EC 2.1.1.13)	4.66667	0.779067
Epsilon (A. boucheti)	fig|6666666.685764.peg.366	hypothetical protein	4.66667	0.760193
Epsilon (A. boucheti)	fig|6666666.685764.peg.118	FIG009886: phosphoesterase	4.5	0.810414
Epsilon (A. boucheti)	fig|6666666.685764.peg.1364	2-isopropylmalate synthase (EC 2.3.3.13)	4.5	0.95082
Epsilon (A. boucheti)	fig|6666666.685764.peg.1546	Exopolyphosphatase (EC 3.6.1.11)	4.5	0.874774
Epsilon (A. boucheti)	fig|6666666.685764.peg.1624	FIG01147061: hypothetical protein	4.5	1
Epsilon (A. boucheti)	fig|6666666.685764.peg.1780	Type II secretion system protein	4.5	0.798507
Epsilon (A. boucheti)	fig|6666666.685764.peg.246	Polyphosphate kinase (EC 2.7.4.1)	4.5	0.942308
Epsilon (A. boucheti)	fig|6666666.685764.peg.265	DNA polymerase I (EC 2.7.7.7)	4.5	0.923077
Epsilon (A. boucheti)	fig|6666666.685764.peg.40	hypothetical protein	4.5	-0.134655
Epsilon (A. boucheti)	fig|6666666.685764.peg.512	hypothetical protein	4.5	0.60537
Epsilon (A. boucheti)	fig|6666666.685764.peg.529	hypothetical protein	4.5	0.97235
Epsilon (A. boucheti)	fig|6666666.685764.peg.1945	hypothetical protein	4.33333	0.742025
Epsilon (A. boucheti)	fig|6666666.685764.peg.1464	Type III restriction enzyme, res subunit:DEAD/DEAH box helicase, N-terminal	4.2	0.821559
Epsilon (A. boucheti)	fig|6666666.685764.peg.101	UDP-glucose 6-dehydrogenase (EC 1.1.1.22)	4	0.857143
Epsilon (A. boucheti)	fig|6666666.685764.peg.1055	hypothetical protein	4	1
Epsilon (A. boucheti)	fig|6666666.685764.peg.1058	Aspartyl-tRNA(Asn) amidotransferase subunit A (EC 6.3.5.6) @ Glutamyl-tRNA(Gln) amidotransferase subunit A (EC 6.3.5.7)	4	0.889796
Epsilon (A. boucheti)	fig|6666666.685764.peg.1068	ADP-L-glycero-D-manno-heptose-6-epimerase (EC 5.1.3.20)	4	0.926108
Epsilon (A. boucheti)	fig|6666666.685764.peg.1084	hypothetical protein	4	0.885714
Epsilon (A. boucheti)	fig|6666666.685764.peg.1086	hypothetical protein	4	0.609462
Epsilon (A. boucheti)	fig|6666666.685764.peg.1099	Guanylate kinase (EC 2.7.4.8)	4	0.435897
Epsilon (A. boucheti)	fig|6666666.685764.peg.1102	ABC transporter, ATP-binding protein	4	1
Epsilon (A. boucheti)	fig|6666666.685764.peg.113	UDP-glucose 4-epimerase (EC 5.1.3.2)	4	0.926829
Epsilon (A. boucheti)	fig|6666666.685764.peg.1173	hypothetical protein	4	0.805195
Epsilon (A. boucheti)	fig|6666666.685764.peg.1191	hypothetical protein	4	0.575148
Epsilon (A. boucheti)	fig|6666666.685764.peg.1203	hypothetical protein	4	0.794558
Epsilon (A. boucheti)	fig|6666666.685764.peg.1207	[NiFe] hydrogenase metallocenter assembly protein HypD	4	0.962963
Epsilon (A. boucheti)	fig|6666666.685764.peg.1212	LSU rRNA pseudouridine(2605) synthase (EC 5.4.99.22)	4	0.710526
Epsilon (A. boucheti)	fig|6666666.685764.peg.1291	hypothetical protein	4	0.888889
Epsilon (A. boucheti)	fig|6666666.685764.peg.1361	hypothetical protein	4	0.595238
Epsilon (A. boucheti)	fig|6666666.685764.peg.1371	hypothetical protein	4	0.876847
Epsilon (A. boucheti)	fig|6666666.685764.peg.1376	Branched-chain amino acid aminotransferase (EC 2.6.1.42)	4	0.401878
Epsilon (A. boucheti)	fig|6666666.685764.peg.140	hypothetical protein	4	1
Epsilon (A. boucheti)	fig|6666666.685764.peg.1429	Flagellar basal-body rod protein FlgB	4	0.883929
Epsilon (A. boucheti)	fig|6666666.685764.peg.1437	hypothetical protein	4	0.481481
Epsilon (A. boucheti)	fig|6666666.685764.peg.1462	Agmatinase (EC 3.5.3.11)	4	0.71619
Epsilon (A. boucheti)	fig|6666666.685764.peg.1469	Type III restriction-modification system methylation subunit (EC 2.1.1.72)	4	0.583671
Epsilon (A. boucheti)	fig|6666666.685764.peg.1484	hypothetical protein	4	0.944444
Epsilon (A. boucheti)	fig|6666666.685764.peg.1496	Integral membrane zinc-metalloprotease HP0382, M48 family	4	0.862585
Epsilon (A. boucheti)	fig|6666666.685764.peg.1498	hypothetical protein	4	0.942857
Epsilon (A. boucheti)	fig|6666666.685764.peg.1519	Enoyl-[acyl-carrier-protein] reductase (EC 1.3.1.-), 7-alpha-HSDH-like > refractory to triclosan	4	0.737888
Epsilon (A. boucheti)	fig|6666666.685764.peg.1540	Quinolinate synthetase (EC 2.5.1.72)	4	0.796992
Epsilon (A. boucheti)	fig|6666666.685764.peg.1570	Oxaloacetate decarboxylase Na(+) pump, alpha chain (EC 4.1.1.3)	4	0.833333
Epsilon (A. boucheti)	fig|6666666.685764.peg.1600	Oxygen-independent coproporphyrinogen-III oxidase-like protein YggW	4	0.695853
Epsilon (A. boucheti)	fig|6666666.685764.peg.1633	Nitrite reductase (EC 1.7.2.1)	4	0.8
Epsilon (A. boucheti)	fig|6666666.685764.peg.1635	Heme d1 biosynthesis protein NirJ	4	0.835979
Epsilon (A. boucheti)	fig|6666666.685764.peg.1660	MoxR-like ATPase in aerotolerance operon	4	0.805195
Epsilon (A. boucheti)	fig|6666666.685764.peg.1677	UDP-N-acetylmuramoyl-tripeptide--D-alanyl-D-alanine ligase (EC 6.3.2.10)	4	0.867347
Epsilon (A. boucheti)	fig|6666666.685764.peg.1690	IMP cyclohydrolase (EC 3.5.4.10) / Phosphoribosylaminoimidazolecarboxamide formyltransferase (EC 2.1.2.3)	4	0.922078
Epsilon (A. boucheti)	fig|6666666.685764.peg.1695	Signal peptidase I (EC 3.4.21.89)	4	0.870748
Epsilon (A. boucheti)	fig|6666666.685764.peg.171	Phosphopantetheine adenylyltransferase (EC 2.7.7.3)	4	1
Epsilon (A. boucheti)	fig|6666666.685764.peg.1732	hypothetical protein	4	0.897727
Epsilon (A. boucheti)	fig|6666666.685764.peg.1787	Endonuclease III (EC 4.2.99.18)	4	1
Epsilon (A. boucheti)	fig|6666666.685764.peg.1804	ABC transporter, ATP-binding protein (cluster 10, nitrate/sulfonate/bicarbonate)	4	0.833333
Epsilon (A. boucheti)	fig|6666666.685764.peg.1822	Oligosaccharyltransferase PglB (EC 2.4.1.119)	4	0.69684
Epsilon (A. boucheti)	fig|6666666.685764.peg.1828	Transcription termination protein NusA	4	0.785714
Epsilon (A. boucheti)	fig|6666666.685764.peg.183	hypothetical protein	4	0.671429
Epsilon (A. boucheti)	fig|6666666.685764.peg.1830	tRNA-i(6)A37 methylthiotransferase (EC 2.8.4.3)	4	1
Epsilon (A. boucheti)	fig|6666666.685764.peg.1843	Carboxyl-terminal protease (EC 3.4.21.102)	4	0.257523
Epsilon (A. boucheti)	fig|6666666.685764.peg.1854	Flagellar motor switch protein FliG	4	0.59952
Epsilon (A. boucheti)	fig|6666666.685764.peg.1879	Porphobilinogen synthase (EC 4.2.1.24)	4	1
Epsilon (A. boucheti)	fig|6666666.685764.peg.1885	hypothetical protein	4	0.452537
Epsilon (A. boucheti)	fig|6666666.685764.peg.1893	Ketol-acid reductoisomerase (NADP(+)) (EC 1.1.1.86)	4	0.898618
Epsilon (A. boucheti)	fig|6666666.685764.peg.1898	CDP-diacylglycerol--serine O-phosphatidyltransferase (EC 2.7.8.8) @ Archaetidylserine synthase (EC 2.7.8.38)	4	0.702703
Epsilon (A. boucheti)	fig|6666666.685764.peg.1909	Ferredoxin	4	0.956522
Epsilon (A. boucheti)	fig|6666666.685764.peg.1910	S-adenosylmethionine synthetase (EC 2.5.1.6)	4	0.805195
Epsilon (A. boucheti)	fig|6666666.685764.peg.1934	hypothetical protein	4	0.823529
Epsilon (A. boucheti)	fig|6666666.685764.peg.1935	hypothetical protein	4	0.785714
Epsilon (A. boucheti)	fig|6666666.685764.peg.1951	hypothetical protein	4	0.88
Epsilon (A. boucheti)	fig|6666666.685764.peg.220	hypothetical protein	4	0.0988671
Epsilon (A. boucheti)	fig|6666666.685764.peg.222	hypothetical protein	4	0.926531
Epsilon (A. boucheti)	fig|6666666.685764.peg.236	Exonuclease	4	0.897959
Epsilon (A. boucheti)	fig|6666666.685764.peg.254	diguanylate cyclase (GGDEF domain)	4	0.777778
Epsilon (A. boucheti)	fig|6666666.685764.peg.262	hypothetical protein	4	0.714286
Epsilon (A. boucheti)	fig|6666666.685764.peg.263	hypothetical protein	4	0.883333
Epsilon (A. boucheti)	fig|6666666.685764.peg.282	hypothetical protein	4	0.883034
Epsilon (A. boucheti)	fig|6666666.685764.peg.311	Heterodisulfide reductase subunit B-like protein @ Putative succinate dehydrogenase subunit	4	0.585714
Epsilon (A. boucheti)	fig|6666666.685764.peg.320	hypothetical protein	4	1
Epsilon (A. boucheti)	fig|6666666.685764.peg.402	hypothetical protein	4	1
Epsilon (A. boucheti)	fig|6666666.685764.peg.407	hypothetical protein	4	1
Epsilon (A. boucheti)	fig|6666666.685764.peg.413	Imidazoleglycerol-phosphate dehydratase (EC 4.2.1.19)	4	0.9
Epsilon (A. boucheti)	fig|6666666.685764.peg.414	Septum-associated rare lipoprotein A	4	0.485558
Epsilon (A. boucheti)	fig|6666666.685764.peg.438	NADPH-dependent 7-cyano-7-deazaguanine reductase (EC 1.7.1.13)	4	0.68018
Epsilon (A. boucheti)	fig|6666666.685764.peg.467	L-aspartate oxidase (EC 1.4.3.16)	4	0.818284
Epsilon (A. boucheti)	fig|6666666.685764.peg.480	Glycyl-tRNA synthetase alpha chain (EC 6.1.1.14)	4	0.818182
Epsilon (A. boucheti)	fig|6666666.685764.peg.491	16S rRNA processing protein RimM	4	0.897436
Epsilon (A. boucheti)	fig|6666666.685764.peg.497	FIG137478: Hypothetical protein	4	0.916667
Epsilon (A. boucheti)	fig|6666666.685764.peg.499	hypothetical protein	4	0.645161
Epsilon (A. boucheti)	fig|6666666.685764.peg.504	tRNA pseudouridine(55) synthase (EC 5.4.99.25)	4	0.784762
Epsilon (A. boucheti)	fig|6666666.685764.peg.506	Transcriptional regulator, LysR family	4	0.438095
Epsilon (A. boucheti)	fig|6666666.685764.peg.514	hypothetical protein	4	-0.0243902
Epsilon (A. boucheti)	fig|6666666.685764.peg.523	Leucyl/phenylalanyl-tRNA--protein transferase (EC 2.3.2.6)	4	0.921569
Epsilon (A. boucheti)	fig|6666666.685764.peg.524	Putative periplasmic protein	4	1
Epsilon (A. boucheti)	fig|6666666.685764.peg.531	Phosphoserine phosphatase (EC 3.1.3.3)	4	1
Epsilon (A. boucheti)	fig|6666666.685764.peg.544	protease IV (PspA)	4	0.878307
Epsilon (A. boucheti)	fig|6666666.685764.peg.558	Flagellar biosynthesis protein FlhB	4	0.829776
Epsilon (A. boucheti)	fig|6666666.685764.peg.566	hypothetical protein	4	0.552058
Epsilon (A. boucheti)	fig|6666666.685764.peg.585	hypothetical protein	4	0.746693
Epsilon (A. boucheti)	fig|6666666.685764.peg.586	N-acetylglutamate kinase (EC 2.7.2.8)	4	0.888889
Epsilon (A. boucheti)	fig|6666666.685764.peg.615	CDP-diacylglycerol--glycerol-3-phosphate 3-phosphatidyltransferase (EC 2.7.8.5)	4	0.846154
Epsilon (A. boucheti)	fig|6666666.685764.peg.644	NosL-like protein	4	0.922078
Epsilon (A. boucheti)	fig|6666666.685764.peg.668	Similarity with glutathionylspermidine synthase (EC 6.3.1.8), group 2	4	0.956522
Epsilon (A. boucheti)	fig|6666666.685764.peg.675	Lipid-A-disaccharide synthase (EC 2.4.1.182)	4	0.785714
Epsilon (A. boucheti)	fig|6666666.685764.peg.692	MoeB/thiF family protein	4	0.877551
Epsilon (A. boucheti)	fig|6666666.685764.peg.747	hypothetical protein	4	0.933333
Epsilon (A. boucheti)	fig|6666666.685764.peg.749	Nitrous oxide reductase maturation protein NosF (ATPase)	4	0.789116
Epsilon (A. boucheti)	fig|6666666.685764.peg.760	Ribose-phosphate pyrophosphokinase (EC 2.7.6.1)	4	0.897959
Epsilon (A. boucheti)	fig|6666666.685764.peg.771	4Fe-4S ferredoxin, iron-sulfur binding	4	0.887755
Epsilon (A. boucheti)	fig|6666666.685764.peg.776	Histidinol dehydrogenase (EC 1.1.1.23)	4	0.534469
Epsilon (A. boucheti)	fig|6666666.685764.peg.784	RNA-binding protein Jag	4	1
Epsilon (A. boucheti)	fig|6666666.685764.peg.809	Phosphoserine aminotransferase (EC 2.6.1.52)	4	0.6
Epsilon (A. boucheti)	fig|6666666.685764.peg.862	Protein translocase subunit SecY	4	0.923077
Epsilon (A. boucheti)	fig|6666666.685764.peg.93	hypothetical protein	4	0.732574
Epsilon (A. boucheti)	fig|6666666.685764.peg.932	Uncharacterized protease HP_0169	4	0.828829
Epsilon (A. boucheti)	fig|6666666.685764.peg.934	N-acylneuraminate cytidylyltransferase (EC 2.7.7.43)	4	0.899083
Epsilon (A. boucheti)	fig|6666666.685764.peg.962	hypothetical protein formerly called flagellar hook-length control protein FliK	4	0.753447
Epsilon (A. boucheti)	fig|6666666.685764.peg.971	hypothetical protein	4	0.881579
Epsilon (A. boucheti)	fig|6666666.685764.peg.982	hypothetical protein	4	0.25
Epsilon (A. boucheti)	fig|6666666.685764.peg.1115	RecD-like DNA helicase YrrC	3.8	0.930984
Epsilon (A. boucheti)	fig|6666666.685764.peg.1268	DNA gyrase subunit B (EC 5.99.1.3)	3.66667	0.890846
Epsilon (A. boucheti)	fig|6666666.685764.peg.1368	Outer membrane receptor for ferric coprogen and ferric-rhodotorulic acid	3.66667	0.711067
Epsilon (A. boucheti)	fig|6666666.685764.peg.1981	hypothetical protein	3.57143	0.554966
Epsilon (A. boucheti)	fig|6666666.685764.peg.1313	Aminotransferase, DegT/DnrJ/EryC1/StrS family	3.5	0.969136
Epsilon (A. boucheti)	fig|6666666.685764.peg.1661	hypothetical protein	3.5	0.648655
Epsilon (A. boucheti)	fig|6666666.685764.peg.275	hypothetical protein	3.5	0.882653
Epsilon (A. boucheti)	fig|6666666.685764.peg.354	hypothetical protein	3.5	0.911848
Epsilon (A. boucheti)	fig|6666666.685764.peg.508	Aminodeoxychorismate lyase (EC 4.1.3.38)	3.5	0.813187
Epsilon (A. boucheti)	fig|6666666.685764.peg.965	Membrane alanine aminopeptidase N (EC 3.4.11.2)	3.5	0.59445
Epsilon (A. boucheti)	fig|6666666.685764.peg.1246	CCA tRNA nucleotidyltransferase (EC 2.7.7.72)	3.33333	0.837963
Epsilon (A. boucheti)	fig|6666666.685764.peg.603	Radical SAM domain protein	3.33333	0.866809
Epsilon (A. boucheti)	fig|6666666.685764.peg.1724	hypothetical protein	3.2	0.783802
Epsilon (A. boucheti)	fig|6666666.685764.peg.1030	GTP-binding protein Obg	3	0.835165
Epsilon (A. boucheti)	fig|6666666.685764.peg.1047	Tol-Pal system peptidoglycan-associated lipoprotein PAL	3	0.214286
Epsilon (A. boucheti)	fig|6666666.685764.peg.105	Glycosyltransferase LafA, responsible for the formation of Glc-DAG	3	0.75
Epsilon (A. boucheti)	fig|6666666.685764.peg.1056	Inosine-5'-monophosphate dehydrogenase (EC 1.1.1.205) / CBS domain	3	1
Epsilon (A. boucheti)	fig|6666666.685764.peg.1069	D-glycero-beta-D-manno-heptose 1-phosphate adenylyltransferase (EC 2.7.7.70) / D-glycero-beta-D-manno-heptose-7-phosphate kinase (EC 2.7.1.167)	3	1
Epsilon (A. boucheti)	fig|6666666.685764.peg.1071	ADP-heptose--lipooligosaccharide heptosyltransferase II	3	0.851038
Epsilon (A. boucheti)	fig|6666666.685764.peg.108	GDP-mannose 4,6-dehydratase (EC 4.2.1.47)	3	1
Epsilon (A. boucheti)	fig|6666666.685764.peg.1091	hypothetical protein	3	0.389325
Epsilon (A. boucheti)	fig|6666666.685764.peg.1107	hypothetical protein	3	1
Epsilon (A. boucheti)	fig|6666666.685764.peg.1119	Transcription termination protein NusB	3	0.667702
Epsilon (A. boucheti)	fig|6666666.685764.peg.1120	6,7-dimethyl-8-ribityllumazine synthase (EC 2.5.1.78)	3	0.905923
Epsilon (A. boucheti)	fig|6666666.685764.peg.1139	6-carboxy-5,6,7,8-tetrahydropterin synthase (EC 4.1.2.50)	3	0.933333
Epsilon (A. boucheti)	fig|6666666.685764.peg.114	hypothetical protein	3	0.548088
Epsilon (A. boucheti)	fig|6666666.685764.peg.1146	hypothetical protein	3	0.757143
Epsilon (A. boucheti)	fig|6666666.685764.peg.1155	Molybdopterin synthase catalytic subunit MoaE (EC 2.8.1.12)	3	1
Epsilon (A. boucheti)	fig|6666666.685764.peg.1156	Molybdopterin synthase sulfur carrier subunit	3	1
Epsilon (A. boucheti)	fig|6666666.685764.peg.1179	PUTATIVE INTEGRAL MEMBRANE PROTEIN	3	1
Epsilon (A. boucheti)	fig|6666666.685764.peg.1182	Mg/Co/Ni transporter MgtE, CBS domain-containing	3	0.809524
Epsilon (A. boucheti)	fig|6666666.685764.peg.1216	Dephospho-CoA kinase (EC 2.7.1.24)	3	0.857143
Epsilon (A. boucheti)	fig|6666666.685764.peg.1231	hypothetical protein	3	0.796992
Epsilon (A. boucheti)	fig|6666666.685764.peg.124	Zinc ABC transporter, permease protein ZnuB	3	0.933333
Epsilon (A. boucheti)	fig|6666666.685764.peg.1243	hypothetical protein	3	0.857143
Epsilon (A. boucheti)	fig|6666666.685764.peg.1270	Transcriptional regulator, MarR family	3	0.627451
Epsilon (A. boucheti)	fig|6666666.685764.peg.1273	UDP-2-acetamido-3-amino-2,3-dideoxy-D-glucuronic acid acetyltransferase (EC 2.3.1.201)	3	0.571429
Epsilon (A. boucheti)	fig|6666666.685764.peg.1289	Undecaprenyl-phosphate galactosephosphotransferase (EC 2.7.8.6)	3	0.928571
Epsilon (A. boucheti)	fig|6666666.685764.peg.1292	SSU rRNA (adenine(1518)-N(6)/adenine(1519)-N(6))-dimethyltransferase (EC 2.1.1.182)	3	0.866667
Epsilon (A. boucheti)	fig|6666666.685764.peg.130	Selenophosphate-dependent tRNA 2-selenouridine synthase	3	1
Epsilon (A. boucheti)	fig|6666666.685764.peg.1310	Thiazole synthase (EC 2.8.1.10)	3	0.769231
Epsilon (A. boucheti)	fig|6666666.685764.peg.1312	UDP-N-acetylglucosamine 4,6-dehydratase (EC 4.2.1.135)	3	0.612795
Epsilon (A. boucheti)	fig|6666666.685764.peg.1317	D-glycero-alpha-D-manno-heptose 1-phosphate guanylyltransferase (EC 2.7.7.71)	3	0.646667
Epsilon (A. boucheti)	fig|6666666.685764.peg.1323	hypothetical protein	3	0.415094
Epsilon (A. boucheti)	fig|6666666.685764.peg.1340	16S rRNA (cytidine(1402)-2'-O)-methyltransferase (EC 2.1.1.198)	3	0.55308
Epsilon (A. boucheti)	fig|6666666.685764.peg.1344	Aspartate aminotransferase (EC 2.6.1.1)	3	0.956522
Epsilon (A. boucheti)	fig|6666666.685764.peg.135	Transcription accessory protein (S1 RNA-binding domain)	3	1
Epsilon (A. boucheti)	fig|6666666.685764.peg.1360	8-amino-7-oxononanoate synthase (EC 2.3.1.47)	3	0.681864
Epsilon (A. boucheti)	fig|6666666.685764.peg.1363	Carbonic anhydrase, beta class (EC 4.2.1.1)	3	0.916667
Epsilon (A. boucheti)	fig|6666666.685764.peg.1370	Linoleoyl-CoA desaturase (EC 1.14.19.3)	3	0.833333
Epsilon (A. boucheti)	fig|6666666.685764.peg.1379	Membrane protein	3	0.56623
Epsilon (A. boucheti)	fig|6666666.685764.peg.1391	Succinate dehydrogenase iron-sulfur protein (EC 1.3.5.1)	3	0.608696
Epsilon (A. boucheti)	fig|6666666.685764.peg.1394	UPF0234 protein Yitk	3	0.934066
Epsilon (A. boucheti)	fig|6666666.685764.peg.1402	CRISPR-associated protein Cas1	3	0.9375
Epsilon (A. boucheti)	fig|6666666.685764.peg.1409	Possible RNA methylase Tmden_0343	3	1
Epsilon (A. boucheti)	fig|6666666.685764.peg.1427	Flagellar hook-basal body complex protein FliE	3	0.922078
Epsilon (A. boucheti)	fig|6666666.685764.peg.1433	Membrane proteins related to metalloendopeptidases	3	1
Epsilon (A. boucheti)	fig|6666666.685764.peg.1440	hypothetical protein	3	1
Epsilon (A. boucheti)	fig|6666666.685764.peg.1446	hypothetical protein	3	0.796296
Epsilon (A. boucheti)	fig|6666666.685764.peg.145	hypothetical protein	3	0
Epsilon (A. boucheti)	fig|6666666.685764.peg.1458	Cysteine desulfurase (EC 2.8.1.7)	3	0.651054
Epsilon (A. boucheti)	fig|6666666.685764.peg.1491	hypothetical protein	3	1
Epsilon (A. boucheti)	fig|6666666.685764.peg.1492	Glycerol-3-phosphate dehydrogenase [NAD(P)+] (EC 1.1.1.94)	3	0.916667
Epsilon (A. boucheti)	fig|6666666.685764.peg.1542	Dihydroneopterin aldolase (EC 4.1.2.25)	3	0.0714286
Epsilon (A. boucheti)	fig|6666666.685764.peg.1545	4Fe-4S ferredoxin, iron-sulfur binding	3	0.710526
Epsilon (A. boucheti)	fig|6666666.685764.peg.1569	Oxaloacetate decarboxylase gamma chain (EC 4.1.1.3)	3	1
Epsilon (A. boucheti)	fig|6666666.685764.peg.1572	Assimilatory nitrate reductase large subunit (EC 1.7.99.4)	3	0.615925
Epsilon (A. boucheti)	fig|6666666.685764.peg.1581	Lipopolysaccharide core heptosyltransferase I	3	0.778293
Epsilon (A. boucheti)	fig|6666666.685764.peg.1582	hypothetical protein	3	0.119816
Epsilon (A. boucheti)	fig|6666666.685764.peg.1586	Tryptophan synthase alpha chain (EC 4.2.1.20)	3	0.882353
Epsilon (A. boucheti)	fig|6666666.685764.peg.1603	DEDDh 3'-5' exonuclease domain of the epsilon subunit of DNA polymerase III	3	0.648148
Epsilon (A. boucheti)	fig|6666666.685764.peg.1604	Acetyl-coenzyme A carboxyl transferase alpha chain (EC 6.4.1.2)	3	0.933333
Epsilon (A. boucheti)	fig|6666666.685764.peg.1616	hypothetical protein	3	1
Epsilon (A. boucheti)	fig|6666666.685764.peg.1626	Cytochrome c oxidase polypeptide I (EC 1.9.3.1)	3	0.690476
Epsilon (A. boucheti)	fig|6666666.685764.peg.1630	Nitric-oxide reductase subunit C (EC 1.7.99.7)	3	0.571429
Epsilon (A. boucheti)	fig|6666666.685764.peg.1683	Excinuclease ABC subunit B	3	0.942857
Epsilon (A. boucheti)	fig|6666666.685764.peg.1700	hypothetical protein	3	0.567294
Epsilon (A. boucheti)	fig|6666666.685764.peg.1702	Tryptophan synthase beta chain (EC 4.2.1.20)	3	0.753247
Epsilon (A. boucheti)	fig|6666666.685764.peg.1703	Cytosol aminopeptidase PepA (EC 3.4.11.1)	3	0.904762
Epsilon (A. boucheti)	fig|6666666.685764.peg.1704	hypothetical protein	3	1
Epsilon (A. boucheti)	fig|6666666.685764.peg.1709	hypothetical protein	3	0.777778
Epsilon (A. boucheti)	fig|6666666.685764.peg.1723	hypothetical protein formerly called flagellar hook-length control protein FliK	3	0.539548
Epsilon (A. boucheti)	fig|6666666.685764.peg.1730	16S rRNA (cytosine(1402)-N(4))-methyltransferase (EC 2.1.1.199)	3	0.9375
Epsilon (A. boucheti)	fig|6666666.685764.peg.174	GTP-binding and nucleic acid-binding protein YchF	3	0.851232
Epsilon (A. boucheti)	fig|6666666.685764.peg.1767	GTP-binding protein Era	3	0.529412
Epsilon (A. boucheti)	fig|6666666.685764.peg.1798	DNA poymerase III subunit delta' (EC 2.7.7.7)	3	0.654033
Epsilon (A. boucheti)	fig|6666666.685764.peg.1800	Aspartokinase (EC 2.7.2.4)	3	0.77095
Epsilon (A. boucheti)	fig|6666666.685764.peg.1810	Type I restriction-modification system, DNA-methyltransferase subunit M (EC 2.1.1.72)	3	0.666667
Epsilon (A. boucheti)	fig|6666666.685764.peg.1817	Phosphomethylpyrimidine synthase ThiC (EC 4.1.99.17)	3	1
Epsilon (A. boucheti)	fig|6666666.685764.peg.1831	Protein of unknown function DUF374	3	1
Epsilon (A. boucheti)	fig|6666666.685764.peg.1844	Phosphoribosylformylglycinamidine synthase, PurS subunit (EC 6.3.5.3)	3	0.875
Epsilon (A. boucheti)	fig|6666666.685764.peg.1858	NagD, Predicted sugar phosphatases of the HAD superfamily	3	0.308186
Epsilon (A. boucheti)	fig|6666666.685764.peg.1859	Diaminopimelate decarboxylase (EC 4.1.1.20)	3	0.753247
Epsilon (A. boucheti)	fig|6666666.685764.peg.1863	Twitching motility protein PilT	3	0.852679
Epsilon (A. boucheti)	fig|6666666.685764.peg.1880	GTP cyclohydrolase II (EC 3.5.4.25)	3	0.226374
Epsilon (A. boucheti)	fig|6666666.685764.peg.1902	DEAD-box ATP-dependent RNA helicase DeaD ( CshA) (EC 3.6.4.13)	3	0.796296
Epsilon (A. boucheti)	fig|6666666.685764.peg.1919	Nucleotidyltransferase domain protein, BT0168 group	3	0.571429
Epsilon (A. boucheti)	fig|6666666.685764.peg.1923	Translation initiation factor 3	3	1
Epsilon (A. boucheti)	fig|6666666.685764.peg.1926	Multidrug-efflux transporter	3	0.954887
Epsilon (A. boucheti)	fig|6666666.685764.peg.1946	Alkaline phosphatase (EC 3.1.3.1)	3	0.650565
Epsilon (A. boucheti)	fig|6666666.685764.peg.1960	hypothetical protein	3	1
Epsilon (A. boucheti)	fig|6666666.685764.peg.1987	hypothetical protein	3	0.842857
Epsilon (A. boucheti)	fig|6666666.685764.peg.1994	Pyruvate:ferredoxin oxidoreductase, gamma subunit (EC 1.2.7.1)	3	0.933333
Epsilon (A. boucheti)	fig|6666666.685764.peg.219	hypothetical protein	3	0.183007
Epsilon (A. boucheti)	fig|6666666.685764.peg.267	hypothetical protein	3	0.744681
Epsilon (A. boucheti)	fig|6666666.685764.peg.291	hypothetical protein	3	1
Epsilon (A. boucheti)	fig|6666666.685764.peg.324	hypothetical protein	3	0.809524
Epsilon (A. boucheti)	fig|6666666.685764.peg.341	hypothetical protein	3	0.933333
Epsilon (A. boucheti)	fig|6666666.685764.peg.348	glycoside hydrolase	3	1
Epsilon (A. boucheti)	fig|6666666.685764.peg.353	Uracil-DNA glycosylase, family 4 (EC 3.2.2.27)	3	0.809524
Epsilon (A. boucheti)	fig|6666666.685764.peg.36	hypothetical protein	3	0.909091
Epsilon (A. boucheti)	fig|6666666.685764.peg.378	hypothetical protein	3	1
Epsilon (A. boucheti)	fig|6666666.685764.peg.393	DNA methylase	3	-0.142857
Epsilon (A. boucheti)	fig|6666666.685764.peg.465	GMP synthase [glutamine-hydrolyzing], amidotransferase subunit (EC 6.3.5.2) / GMP synthase [glutamine-hydrolyzing], ATP pyrophosphatase subunit (EC 6.3.5.2)	3	0.933333
Epsilon (A. boucheti)	fig|6666666.685764.peg.469	Excinuclease ABC subunit C	3	0.922242
Epsilon (A. boucheti)	fig|6666666.685764.peg.496	3-deoxy-D-manno-octulosonic acid transferase (EC 2.4.99.12)(EC 2.4.99.13)	3	0.828571
Epsilon (A. boucheti)	fig|6666666.685764.peg.51	ABC transporter, permease protein 2 (cluster 5, nickel/peptides/opines)	3	0.857143
Epsilon (A. boucheti)	fig|6666666.685764.peg.526	SSU ribosomal protein S6p	3	0.62069
Epsilon (A. boucheti)	fig|6666666.685764.peg.530	hypothetical protein	3	0.80597
Epsilon (A. boucheti)	fig|6666666.685764.peg.532	5,10-methylenetetrahydrofolate reductase (EC 1.5.1.20)	3	0.819048
Epsilon (A. boucheti)	fig|6666666.685764.peg.534	hypothetical protein	3	0.738095
Epsilon (A. boucheti)	fig|6666666.685764.peg.539	Flagellar synthesis regulator FleN	3	0.739274
Epsilon (A. boucheti)	fig|6666666.685764.peg.546	Exodeoxyribonuclease VII large subunit (EC 3.1.11.6)	3	0.796992
Epsilon (A. boucheti)	fig|6666666.685764.peg.550	Ribosome-binding factor A	3	1
Epsilon (A. boucheti)	fig|6666666.685764.peg.557	hypothetical protein	3	0.257143
Epsilon (A. boucheti)	fig|6666666.685764.peg.560	Pyridoxine 5'-phosphate synthase (EC 2.6.99.2)	3	0.886179
Epsilon (A. boucheti)	fig|6666666.685764.peg.563	ATP phosphoribosyltransferase (EC 2.4.2.17) > HisGs	3	1
Epsilon (A. boucheti)	fig|6666666.685764.peg.6	hypothetical protein	3	-0.0374532
Epsilon (A. boucheti)	fig|6666666.685764.peg.60	hypothetical protein	3	-0.152709
Epsilon (A. boucheti)	fig|6666666.685764.peg.606	Aspartate-semialdehyde dehydrogenase (EC 1.2.1.11)	3	0.909091
Epsilon (A. boucheti)	fig|6666666.685764.peg.614	hypothetical protein	3	1
Epsilon (A. boucheti)	fig|6666666.685764.peg.617	hypothetical protein	3	0.77683
Epsilon (A. boucheti)	fig|6666666.685764.peg.627	Ferric uptake regulation protein FUR	3	1
Epsilon (A. boucheti)	fig|6666666.685764.peg.630	hypothetical protein	3	1
Epsilon (A. boucheti)	fig|6666666.685764.peg.646	Acetyl-CoA synthetase (EC 6.2.1.1)	3	0.709317
Epsilon (A. boucheti)	fig|6666666.685764.peg.649	hypothetical protein	3	0.594323
Epsilon (A. boucheti)	fig|6666666.685764.peg.652	Sulfate permease	3	0.818792
Epsilon (A. boucheti)	fig|6666666.685764.peg.656	hypothetical protein	3	0.75
Epsilon (A. boucheti)	fig|6666666.685764.peg.660	Acyl-[acyl-carrier-protein]--UDP-N-acetylglucosamine O-acyltransferase (EC 2.3.1.129)	3	0.546798
Epsilon (A. boucheti)	fig|6666666.685764.peg.671	nucleoside:H+ symporter	3	0.897959
Epsilon (A. boucheti)	fig|6666666.685764.peg.672	hypothetical protein	3	0.31746
Epsilon (A. boucheti)	fig|6666666.685764.peg.674	Dihydroorotase (EC 3.5.2.3)	3	0.847458
Epsilon (A. boucheti)	fig|6666666.685764.peg.680	Uncharacterized protein MSMEG_6412	3	1
Epsilon (A. boucheti)	fig|6666666.685764.peg.693	5'-nucleotidase SurE (EC 3.1.3.5)	3	0.609244
Epsilon (A. boucheti)	fig|6666666.685764.peg.694	hypothetical protein	3	0.752976
Epsilon (A. boucheti)	fig|6666666.685764.peg.704	hypothetical protein	3	0.150739
Epsilon (A. boucheti)	fig|6666666.685764.peg.719	Cell surface protein	3	0.704762
Epsilon (A. boucheti)	fig|6666666.685764.peg.733	hypothetical protein	3	0.785714
Epsilon (A. boucheti)	fig|6666666.685764.peg.750	Nitrous oxide reductase maturation transmembrane protein NosY	3	1
Epsilon (A. boucheti)	fig|6666666.685764.peg.751	hypothetical protein	3	1
Epsilon (A. boucheti)	fig|6666666.685764.peg.752	SIGNAL-TRANSDUCTION SENSOR PROTEIN-PAS/PAC domain	3	1
Epsilon (A. boucheti)	fig|6666666.685764.peg.759	DNA polymerase III delta subunit (EC 2.7.7.7)	3	1
Epsilon (A. boucheti)	fig|6666666.685764.peg.768	hypothetical protein	3	0.904762
Epsilon (A. boucheti)	fig|6666666.685764.peg.803	hypothetical protein	3	0.96
Epsilon (A. boucheti)	fig|6666666.685764.peg.841	hypothetical protein	3	0.865169
Epsilon (A. boucheti)	fig|6666666.685764.peg.885	hypothetical protein	3	0.71788
Epsilon (A. boucheti)	fig|6666666.685764.peg.897	hypothetical protein	3	-0.125
Epsilon (A. boucheti)	fig|6666666.685764.peg.906	hypothetical protein	3	0.822222
Epsilon (A. boucheti)	fig|6666666.685764.peg.912	Glutamate synthase [NADPH] small chain (EC 1.4.1.13)	3	1
Epsilon (A. boucheti)	fig|6666666.685764.peg.915	NADH-ubiquinone oxidoreductase chain H (EC 1.6.5.3)	3	0.857143
Epsilon (A. boucheti)	fig|6666666.685764.peg.917	NADH-ubiquinone oxidoreductase chain J (EC 1.6.5.3)	3	0.885714
Epsilon (A. boucheti)	fig|6666666.685764.peg.956	Two-component system sensor histidine kinase	3	0.892997
Epsilon (A. boucheti)	fig|6666666.685764.peg.984	hypothetical protein	3	0.470588
Epsilon (A. boucheti)	fig|6666666.685764.peg.808	hypothetical protein	2.8	0.836888
Epsilon (A. boucheti)	fig|6666666.685764.peg.1305	hypothetical protein	2.66667	0.479314
Epsilon (A. boucheti)	fig|6666666.685764.peg.1306	hypothetical protein	2.66667	0.610266
Epsilon (A. boucheti)	fig|6666666.685764.peg.567	hypothetical protein	2.66667	0.557457
Epsilon (A. boucheti)	fig|6666666.685764.peg.568	hypothetical protein	2.66667	0.680222
Epsilon (A. boucheti)	fig|6666666.685764.peg.434	hypothetical protein	2.6	0.95491
Epsilon (A. boucheti)	fig|6666666.685764.peg.1177	Asparagine synthetase [glutamine-hydrolyzing] (EC 6.3.5.4)	2.5	0.948052
Epsilon (A. boucheti)	fig|6666666.685764.peg.133	Transcription accessory protein (S1 RNA-binding domain)	2.5	0.944444
Epsilon (A. boucheti)	fig|6666666.685764.peg.1335	hypothetical protein formerly called flagellar hook-length control protein FliK	2.5	0.493706
Epsilon (A. boucheti)	fig|6666666.685764.peg.1345	Homoserine dehydrogenase (EC 1.1.1.3)	2.5	0.933333
Epsilon (A. boucheti)	fig|6666666.685764.peg.142	hypothetical protein	2.5	0.82075
Epsilon (A. boucheti)	fig|6666666.685764.peg.1561	hypothetical protein	2.5	0.811475
Epsilon (A. boucheti)	fig|6666666.685764.peg.1574	Cell division-associated, ATP-dependent zinc metalloprotease FtsH	2.5	0.79743
Epsilon (A. boucheti)	fig|6666666.685764.peg.1686	Phosphoribosylformylglycinamidine synthase, synthetase subunit (EC 6.3.5.3)	2.5	0.953488
Epsilon (A. boucheti)	fig|6666666.685764.peg.172	Thymidylate kinase (EC 2.7.4.9)	2.5	0.796296
Epsilon (A. boucheti)	fig|6666666.685764.peg.1895	hypothetical protein	2.5	0.688249
Epsilon (A. boucheti)	fig|6666666.685764.peg.19	hypothetical protein	2.5	0.0234506
Epsilon (A. boucheti)	fig|6666666.685764.peg.405	K+-dependent Na+/Ca+ exchanger related-protein	2.5	0.714286
Epsilon (A. boucheti)	fig|6666666.685764.peg.441	hypothetical protein	2.5	0.47444
Epsilon (A. boucheti)	fig|6666666.685764.peg.466	Na+/H+ antiporter NhaD type	2.5	0.54505
Epsilon (A. boucheti)	fig|6666666.685764.peg.58	Cell surface protein	2.5	0.985915
Epsilon (A. boucheti)	fig|6666666.685764.peg.583	Glutamyl-tRNA reductase (EC 1.2.1.70)	2.5	0.865324
Epsilon (A. boucheti)	fig|6666666.685764.peg.621	Type I restriction-modification system, restriction subunit R (EC 3.1.21.3)	2.5	0.608149
Epsilon (A. boucheti)	fig|6666666.685764.peg.64	hypothetical protein	2.5	0.616162
Epsilon (A. boucheti)	fig|6666666.685764.peg.958	hypothetical protein	2.5	0.707685
Epsilon (A. boucheti)	fig|6666666.685764.peg.1761	hypothetical protein	2.4	0.781155
Epsilon (A. boucheti)	fig|6666666.685764.peg.352	hypothetical protein	2.4	0.801804
Epsilon (A. boucheti)	fig|6666666.685764.peg.902	hypothetical protein	2.4	0.509459
Epsilon (A. boucheti)	fig|6666666.685764.peg.1059	tRNA-specific 2-thiouridylase MnmA (EC 2.8.1.13)	2.33333	0.804954
Epsilon (A. boucheti)	fig|6666666.685764.peg.1236	dNTP triphosphohydrolase, broad substrate specificity	2.33333	1
Epsilon (A. boucheti)	fig|6666666.685764.peg.1277	hypothetical protein	2.33333	0.862745
Epsilon (A. boucheti)	fig|6666666.685764.peg.1977	hypothetical protein	2.33333	0.629858
Epsilon (A. boucheti)	fig|6666666.685764.peg.240	DnaJ-class molecular chaperone CbpA	2.33333	0.916667
Epsilon (A. boucheti)	fig|6666666.685764.peg.288	FIG015547: peptidase, M16 family	2.33333	0.692541
Epsilon (A. boucheti)	fig|6666666.685764.peg.683	Xaa-Pro aminopeptidase (EC 3.4.11.9)	2.33333	0.623163
Epsilon (A. boucheti)	fig|6666666.685764.peg.767	hypothetical protein	2.33333	0.923241
Epsilon (A. boucheti)	fig|6666666.685764.peg.736	Ferric siderophore transport system, periplasmic binding protein TonB	2.25	0.83367
Epsilon (A. boucheti)	fig|6666666.685764.peg.1401	hypothetical protein	2.2	0.918317
Epsilon (A. boucheti)	fig|6666666.685764.peg.1976	hypothetical protein formerly called flagellar hook-length control protein FliK	2.2	0.50484
Epsilon (A. boucheti)	fig|6666666.685764.peg.1004	Uncharacterized membrane protein, YraQ family	2	1
Epsilon (A. boucheti)	fig|6666666.685764.peg.1014	UFA synthesis enzyme FabX, enoyl-[ACP] 2,3-dehydrogenase/trans-2-decenoyl-[ACP] isomerase	2	0.922078
Epsilon (A. boucheti)	fig|6666666.685764.peg.1018	hypothetical protein	2	0.676471
Epsilon (A. boucheti)	fig|6666666.685764.peg.1028	LSU ribosomal protein L21p	2	1
Epsilon (A. boucheti)	fig|6666666.685764.peg.1032	Methionyl-tRNA formyltransferase (EC 2.1.2.9)	2	0.833333
Epsilon (A. boucheti)	fig|6666666.685764.peg.104	hypothetical protein	2	0.833333
Epsilon (A. boucheti)	fig|6666666.685764.peg.1040	ATP synthase gamma chain (EC 3.6.3.14)	2	0.877551
Epsilon (A. boucheti)	fig|6666666.685764.peg.1053	Aminodeoxyfutalosine nucleosidase (EC 3.2.2.30)	2	0.857143
Epsilon (A. boucheti)	fig|6666666.685764.peg.1062	D-sedoheptulose 7-phosphate isomerase (EC 5.3.1.28)	2	0.716511
Epsilon (A. boucheti)	fig|6666666.685764.peg.1063	D-glycero-beta-D-manno-heptose-1,7-bisphosphate 7-phosphatase (EC 3.1.3.82)	2	1
Epsilon (A. boucheti)	fig|6666666.685764.peg.1079	Efflux ABC transporter, permease/ATP-binding protein	2	0.835165
Epsilon (A. boucheti)	fig|6666666.685764.peg.1081	Coproporphyrinogen III oxidase, oxygen-independent (EC 1.3.99.22)	2	0.428571
Epsilon (A. boucheti)	fig|6666666.685764.peg.1082	Putative oxidoreductase ferredoxin-type protein, clusters with CPO	2	0.857143
Epsilon (A. boucheti)	fig|6666666.685764.peg.1090	hypothetical protein	2	0.843781
Epsilon (A. boucheti)	fig|6666666.685764.peg.1101	Flagellar biosynthesis protein FliR	2	1
Epsilon (A. boucheti)	fig|6666666.685764.peg.1104	SSU ribosomal protein S2p (SAe)	2	1
Epsilon (A. boucheti)	fig|6666666.685764.peg.1106	Thiol peroxidase, Bcp-type (EC 1.11.1.15)	2	0.809524
Epsilon (A. boucheti)	fig|6666666.685764.peg.1112	hypothetical protein	2	0.897959
Epsilon (A. boucheti)	fig|6666666.685764.peg.1138	hypothetical protein	2	1
Epsilon (A. boucheti)	fig|6666666.685764.peg.1145	Ubiquinol-cytochrome C reductase iron-sulfur subunit (EC 1.10.2.2)	2	1
Epsilon (A. boucheti)	fig|6666666.685764.peg.1147	hypothetical protein	2	1
Epsilon (A. boucheti)	fig|6666666.685764.peg.1175	Molybdenum ABC transporter ATP-binding protein ModC	2	0.780384
Epsilon (A. boucheti)	fig|6666666.685764.peg.1178	Na+/H+-dicarboxylate symporter	2	1
Epsilon (A. boucheti)	fig|6666666.685764.peg.1183	hypothetical protein	2	0.961538
Epsilon (A. boucheti)	fig|6666666.685764.peg.1187	hypothetical protein	2	0.777778
Epsilon (A. boucheti)	fig|6666666.685764.peg.1210	[NiFe] hydrogenase nickel incorporation protein HypA	2	0.42
Epsilon (A. boucheti)	fig|6666666.685764.peg.1215	Spermidine synthase (EC 2.5.1.16)	2	0.835165
Epsilon (A. boucheti)	fig|6666666.685764.peg.1221	Lipoprotein signal peptidase (EC 3.4.23.36)	2	0.10084
Epsilon (A. boucheti)	fig|6666666.685764.peg.1227	hypothetical protein	2	0.407407
Epsilon (A. boucheti)	fig|6666666.685764.peg.1232	hypothetical protein	2	0.897959
Epsilon (A. boucheti)	fig|6666666.685764.peg.1240	Protein-L-isoaspartate O-methyltransferase (EC 2.1.1.77)	2	-0.125
Epsilon (A. boucheti)	fig|6666666.685764.peg.1250	hypothetical protein	2	1
Epsilon (A. boucheti)	fig|6666666.685764.peg.1251	Imidazole glycerol phosphate synthase cyclase subunit	2	1
Epsilon (A. boucheti)	fig|6666666.685764.peg.1263	hypothetical protein	2	1
Epsilon (A. boucheti)	fig|6666666.685764.peg.1285	UDP-2,3-diacetamido-2,3-dideoxy-D-mannuronic acid transferase	2	0.678571
Epsilon (A. boucheti)	fig|6666666.685764.peg.1298	hypothetical protein	2	0.798701
Epsilon (A. boucheti)	fig|6666666.685764.peg.1301	Orotate phosphoribosyltransferase (EC 2.4.2.10)	2	1
Epsilon (A. boucheti)	fig|6666666.685764.peg.1314	Bacillosamine/Legionaminic acid biosynthesis N-acetyltrasferase PglD (PseH and NeuD homolog)%3B 4-amino-6-deoxy-N-Acetyl-D-hexosaminyl-(Lipid carrier) acetyltrasferase	2	1
Epsilon (A. boucheti)	fig|6666666.685764.peg.1324	hypothetical protein	2	0.773642
Epsilon (A. boucheti)	fig|6666666.685764.peg.1331	Predicted cobalt transporter CbtC	2	0.357143
Epsilon (A. boucheti)	fig|6666666.685764.peg.1339	LSU ribosomal protein L31p @ LSU ribosomal protein L31p, zinc-dependent	2	1
Epsilon (A. boucheti)	fig|6666666.685764.peg.1349	hypothetical protein	2	-0.0808271
Epsilon (A. boucheti)	fig|6666666.685764.peg.1350	hypothetical protein	2	0.857143
Epsilon (A. boucheti)	fig|6666666.685764.peg.1357	hypothetical protein	2	0.142857
Epsilon (A. boucheti)	fig|6666666.685764.peg.1380	hypothetical protein	2	1
Epsilon (A. boucheti)	fig|6666666.685764.peg.1392	hypothetical protein formerly called flagellar hook-length control protein FliK	2	0.901099
Epsilon (A. boucheti)	fig|6666666.685764.peg.1408	thioredoxin-like	2	1
Epsilon (A. boucheti)	fig|6666666.685764.peg.1431	hypothetical protein	2	0.285714
Epsilon (A. boucheti)	fig|6666666.685764.peg.1444	MOSC domain protein	2	0.9
Epsilon (A. boucheti)	fig|6666666.685764.peg.1451	hypothetical protein	2	1
Epsilon (A. boucheti)	fig|6666666.685764.peg.1454	Cyclic pyranopterin monophosphate synthase (EC 4.6.1.17)	2	1
Epsilon (A. boucheti)	fig|6666666.685764.peg.1457	hypothetical protein	2	0.415842
Epsilon (A. boucheti)	fig|6666666.685764.peg.1466	hypothetical protein	2	0.214286
Epsilon (A. boucheti)	fig|6666666.685764.peg.1489	Aspartyl-tRNA(Asn) amidotransferase subunit B (EC 6.3.5.6) @ Glutamyl-tRNA(Gln) amidotransferase subunit B (EC 6.3.5.7)	2	1
Epsilon (A. boucheti)	fig|6666666.685764.peg.152	2-oxoglutarate/2-oxoacid ferredoxin oxidoreductase, delta subunit, ferredoxin-like 4Fe-4S binding protein (EC 1.2.7.-)	2	1
Epsilon (A. boucheti)	fig|6666666.685764.peg.1520	CDP-diacylglycerol--glycerol-3-phosphate 3-phosphatidyltransferase (EC 2.7.8.5)	2	1
Epsilon (A. boucheti)	fig|6666666.685764.peg.1524	hypothetical protein	2	0.272727
Epsilon (A. boucheti)	fig|6666666.685764.peg.153	Succinyl-CoA ligase [ADP-forming] alpha chain (EC 6.2.1.5)	2	0.933333
Epsilon (A. boucheti)	fig|6666666.685764.peg.1543	Phosphate regulon transcriptional regulatory protein PhoB (SphR)	2	0.805195
Epsilon (A. boucheti)	fig|6666666.685764.peg.1566	hypothetical protein	2	0.214286
Epsilon (A. boucheti)	fig|6666666.685764.peg.1601	Ribulose-phosphate 3-epimerase (EC 5.1.3.1)	2	0.714286
Epsilon (A. boucheti)	fig|6666666.685764.peg.1614	hypothetical protein	2	0.0166667
Epsilon (A. boucheti)	fig|6666666.685764.peg.1625	hypothetical protein	2	0.571429
Epsilon (A. boucheti)	fig|6666666.685764.peg.1631	Nitric-oxide reductase subunit B (EC 1.7.99.7)	2	0.571429
Epsilon (A. boucheti)	fig|6666666.685764.peg.1640	Siroheme decarboxylase AhbA, alternate heme biosynthesis pathway / Siroheme decarboxylase AhbB, alternate heme biosynthesis pathway	2	0.522468
Epsilon (A. boucheti)	fig|6666666.685764.peg.1648	Ferredoxin-type protein NapG (periplasmic nitrate reductase)	2	0.208333
Epsilon (A. boucheti)	fig|6666666.685764.peg.1652	hypothetical protein	2	0.142857
Epsilon (A. boucheti)	fig|6666666.685764.peg.1662	hypothetical protein	2	0.340486
Epsilon (A. boucheti)	fig|6666666.685764.peg.1685	Phosphoenolpyruvate carboxykinase [ATP] (EC 4.1.1.49)	2	0.933333
Epsilon (A. boucheti)	fig|6666666.685764.peg.1689	hypothetical protein	2	0.619718
Epsilon (A. boucheti)	fig|6666666.685764.peg.1693	hypothetical protein	2	0.222222
Epsilon (A. boucheti)	fig|6666666.685764.peg.1694	Methenyltetrahydrofolate cyclohydrolase (EC 3.5.4.9) / Methylenetetrahydrofolate dehydrogenase (NADP+) (EC 1.5.1.5)	2	1
Epsilon (A. boucheti)	fig|6666666.685764.peg.1699	Adenine phosphoribosyltransferase (EC 2.4.2.7)	2	0.142857
Epsilon (A. boucheti)	fig|6666666.685764.peg.1712	hypothetical protein	2	0.428571
Epsilon (A. boucheti)	fig|6666666.685764.peg.1734	hypothetical protein	2	0.645161
Epsilon (A. boucheti)	fig|6666666.685764.peg.1744	hypothetical protein	2	0.909091
Epsilon (A. boucheti)	fig|6666666.685764.peg.1752	tRNA (guanine(46)-N(7))-methyltransferase (EC 2.1.1.33)	2	0.933333
Epsilon (A. boucheti)	fig|6666666.685764.peg.1754	LSU rRNA pseudouridine(1911/1915/1917) synthase (EC 5.4.99.23)	2	0.389058
Epsilon (A. boucheti)	fig|6666666.685764.peg.1759	hypothetical protein	2	1
Epsilon (A. boucheti)	fig|6666666.685764.peg.1765	ATP-dependent protease subunit HslV (EC 3.4.25.2)	2	1
Epsilon (A. boucheti)	fig|6666666.685764.peg.1773	FIG00638667: hypothetical protein	2	0.807988
Epsilon (A. boucheti)	fig|6666666.685764.peg.1778	hypothetical protein	2	1
Epsilon (A. boucheti)	fig|6666666.685764.peg.1782	Probable transcriptional regulatory protein YebC	2	0.8
Epsilon (A. boucheti)	fig|6666666.685764.peg.1793	hypothetical protein	2	0.428571
Epsilon (A. boucheti)	fig|6666666.685764.peg.1818	2-C-methyl-D-erythritol 4-phosphate cytidylyltransferase (EC 2.7.7.60) / 2-C-methyl-D-erythritol 2,4-cyclodiphosphate synthase (EC 4.6.1.12)	2	1
Epsilon (A. boucheti)	fig|6666666.685764.peg.1839	hypothetical protein formerly called flagellar hook-length control protein FliK	2	1
Epsilon (A. boucheti)	fig|6666666.685764.peg.1845	Phosphoribosylformylglycinamidine synthase, glutamine amidotransferase subunit (EC 6.3.5.3)	2	0.8
Epsilon (A. boucheti)	fig|6666666.685764.peg.1857	Chorismate mutase I (EC 5.4.99.5) / Prephenate dehydratase (EC 4.2.1.51)	2	0.844854
Epsilon (A. boucheti)	fig|6666666.685764.peg.1871	hypothetical protein	2	0.4
Epsilon (A. boucheti)	fig|6666666.685764.peg.1883	ABC transporter, permease protein	2	0
Epsilon (A. boucheti)	fig|6666666.685764.peg.1888	NAD-dependent glyceraldehyde-3-phosphate dehydrogenase (EC 1.2.1.12)	2	0.666667
Epsilon (A. boucheti)	fig|6666666.685764.peg.1891	Putative two-component sensor	2	0.828571
Epsilon (A. boucheti)	fig|6666666.685764.peg.1911	Alkyl hydroperoxide reductase subunit C-like protein	2	0.21721
Epsilon (A. boucheti)	fig|6666666.685764.peg.1918	Protein of unknown function DUF86, BT0167 group	2	0
Epsilon (A. boucheti)	fig|6666666.685764.peg.1920	hypothetical protein	2	1
Epsilon (A. boucheti)	fig|6666666.685764.peg.1958	hypothetical protein	2	0.877551
Epsilon (A. boucheti)	fig|6666666.685764.peg.1964	hypothetical protein	2	0.82397
Epsilon (A. boucheti)	fig|6666666.685764.peg.1968	dCMP deaminase (EC 3.5.4.12)	2	1
Epsilon (A. boucheti)	fig|6666666.685764.peg.1975	hypothetical protein	2	0.614256
Epsilon (A. boucheti)	fig|6666666.685764.peg.1980	transcriptional regulator, Crp/Fnr family	2	0.711864
Epsilon (A. boucheti)	fig|6666666.685764.peg.1991	Pyruvate:ferredoxin oxidoreductase, beta subunit (EC 1.2.7.1)	2	0.681319
Epsilon (A. boucheti)	fig|6666666.685764.peg.1998	Carbonic anhydrase, alpha class (EC 4.2.1.1)	2	0.832298
Epsilon (A. boucheti)	fig|6666666.685764.peg.2001	hypothetical protein	2	0.810865
Epsilon (A. boucheti)	fig|6666666.685764.peg.2005	hypothetical protein	2	0.70882
Epsilon (A. boucheti)	fig|6666666.685764.peg.201	hypothetical protein	2	1
Epsilon (A. boucheti)	fig|6666666.685764.peg.221	hypothetical protein	2	0.56
Epsilon (A. boucheti)	fig|6666666.685764.peg.238	UDP-N-acetylglucosamine 1-carboxyvinyltransferase (EC 2.5.1.7)	2	0.7
Epsilon (A. boucheti)	fig|6666666.685764.peg.243	response regulator receiver domain protein (CheY-like)	2	0.571429
Epsilon (A. boucheti)	fig|6666666.685764.peg.245	Protein YrdA	2	0.933333
Epsilon (A. boucheti)	fig|6666666.685764.peg.248	Protein translocase subunit YajC	2	0.8
Epsilon (A. boucheti)	fig|6666666.685764.peg.249	Protein translocase subunit SecD	2	0.9
Epsilon (A. boucheti)	fig|6666666.685764.peg.251	hypothetical protein	2	0
Epsilon (A. boucheti)	fig|6666666.685764.peg.260	Probable zinc protease pqqL (EC 3.4.99.-)	2	0.892857
Epsilon (A. boucheti)	fig|6666666.685764.peg.266	hypothetical protein	2	0.269231
Epsilon (A. boucheti)	fig|6666666.685764.peg.268	hypothetical protein	2	0.873082
Epsilon (A. boucheti)	fig|6666666.685764.peg.27	hypothetical protein	2	0.571429
Epsilon (A. boucheti)	fig|6666666.685764.peg.277	hypothetical protein	2	0.657143
Epsilon (A. boucheti)	fig|6666666.685764.peg.293	Cysteinyl-tRNA synthetase (EC 6.1.1.16)	2	0.821368
Epsilon (A. boucheti)	fig|6666666.685764.peg.30	hypothetical protein	2	0.638889
Epsilon (A. boucheti)	fig|6666666.685764.peg.300	Flagellar motor rotation protein MotA	2	0.710801
Epsilon (A. boucheti)	fig|6666666.685764.peg.309	FIG00387961: hypothetical protein	2	0.933333
Epsilon (A. boucheti)	fig|6666666.685764.peg.344	Uncharacterized protein HP1384	2	1
Epsilon (A. boucheti)	fig|6666666.685764.peg.346	hypothetical protein	2	0.827068
Epsilon (A. boucheti)	fig|6666666.685764.peg.349	Putative predicted metal-dependent hydrolase	2	0.796794
Epsilon (A. boucheti)	fig|6666666.685764.peg.351	hypothetical protein	2	0.483871
Epsilon (A. boucheti)	fig|6666666.685764.peg.373	hypothetical protein	2	1
Epsilon (A. boucheti)	fig|6666666.685764.peg.380	hypothetical protein	2	0.820513
Epsilon (A. boucheti)	fig|6666666.685764.peg.408	Acetyltransferase, GNAT family	2	0.756757
Epsilon (A. boucheti)	fig|6666666.685764.peg.418	Integron integrase IntIPac	2	1
Epsilon (A. boucheti)	fig|6666666.685764.peg.428	hypothetical protein	2	0.152381
Epsilon (A. boucheti)	fig|6666666.685764.peg.458	ATP synthase F0 sector subunit c (EC 3.6.3.14)	2	0.8125
Epsilon (A. boucheti)	fig|6666666.685764.peg.486	hypothetical protein	2	1
Epsilon (A. boucheti)	fig|6666666.685764.peg.489	LSU ribosomal protein L19p	2	-0.0643275
Epsilon (A. boucheti)	fig|6666666.685764.peg.498	GTP cyclohydrolase 1 type 2 homolog YbgI	2	0.653595
Epsilon (A. boucheti)	fig|6666666.685764.peg.5	Metallopeptidase	2	0.234234
Epsilon (A. boucheti)	fig|6666666.685764.peg.503	Carbon storage regulator	2	0.857143
Epsilon (A. boucheti)	fig|6666666.685764.peg.507	hypothetical protein	2	0.805195
Epsilon (A. boucheti)	fig|6666666.685764.peg.516	3,4-dihydroxy-2-butanone 4-phosphate synthase (EC 4.1.99.12) / GTP cyclohydrolase II (EC 3.5.4.25)	2	0.857143
Epsilon (A. boucheti)	fig|6666666.685764.peg.536	Flagellar motor switch protein FliM	2	1
Epsilon (A. boucheti)	fig|6666666.685764.peg.537	RNA polymerase sigma factor for flagellar operon	2	1
Epsilon (A. boucheti)	fig|6666666.685764.peg.547	Demethylmenaquinone methyltransferase (EC 2.1.1.163)	2	1
Epsilon (A. boucheti)	fig|6666666.685764.peg.55	hypothetical protein	2	0.957143
Epsilon (A. boucheti)	fig|6666666.685764.peg.555	UDP-3-O-[3-hydroxymyristoyl] N-acetylglucosamine deacetylase (EC 3.5.1.108)	2	0.794872
Epsilon (A. boucheti)	fig|6666666.685764.peg.562	hypothetical protein	2	0.796992
Epsilon (A. boucheti)	fig|6666666.685764.peg.572	4-hydroxy-3-methylbut-2-enyl diphosphate reductase (EC 1.17.7.4)	2	0.571429
Epsilon (A. boucheti)	fig|6666666.685764.peg.580	hypothetical protein	2	1
Epsilon (A. boucheti)	fig|6666666.685764.peg.587	Tetraacyldisaccharide 4'-kinase (EC 2.7.1.130)	2	0.941176
Epsilon (A. boucheti)	fig|6666666.685764.peg.605	Arginine/ornithine antiporter ArcD	2	0.00952381
Epsilon (A. boucheti)	fig|6666666.685764.peg.618	hypothetical protein	2	0.676471
Epsilon (A. boucheti)	fig|6666666.685764.peg.622	DNA ligase (ATP) (EC 6.5.1.1)	2	0.299652
Epsilon (A. boucheti)	fig|6666666.685764.peg.63	hypothetical protein	2	0.170507
Epsilon (A. boucheti)	fig|6666666.685764.peg.631	Anthranilate synthase, aminase component (EC 4.1.3.27)	2	1
Epsilon (A. boucheti)	fig|6666666.685764.peg.650	Orotidine 5'-phosphate decarboxylase (EC 4.1.1.23)	2	0.428571
Epsilon (A. boucheti)	fig|6666666.685764.peg.658	Epoxyqueuosine reductase (EC 1.17.99.6) QueH / hypothetical domain	2	1
Epsilon (A. boucheti)	fig|6666666.685764.peg.699	hypothetical protein	2	0.560847
Epsilon (A. boucheti)	fig|6666666.685764.peg.700	hypothetical protein	2	0.142857
Epsilon (A. boucheti)	fig|6666666.685764.peg.707	Putative ribosomal RNA large subunit methyltransferase YwbD	2	0.285714
Epsilon (A. boucheti)	fig|6666666.685764.peg.723	tRNA (cytidine(34)-2'-O)-methyltransferase (EC 2.1.1.207)	2	1
Epsilon (A. boucheti)	fig|6666666.685764.peg.727	3-isopropylmalate dehydrogenase (EC 1.1.1.85)	2	1
Epsilon (A. boucheti)	fig|6666666.685764.peg.728	3-isopropylmalate dehydratase small subunit (EC 4.2.1.33)	2	1
Epsilon (A. boucheti)	fig|6666666.685764.peg.734	ATP synthase protein I-like membrane protein	2	0.857143
Epsilon (A. boucheti)	fig|6666666.685764.peg.735	Glutamate-1-semialdehyde 2,1-aminomutase (EC 5.4.3.8)	2	0.851852
Epsilon (A. boucheti)	fig|6666666.685764.peg.745	Ferredoxin-type protein NapG (periplasmic nitrate reductase)	2	1
Epsilon (A. boucheti)	fig|6666666.685764.peg.762	hypothetical protein	2	0
Epsilon (A. boucheti)	fig|6666666.685764.peg.763	Heat shock protein GrpE	2	0.525354
Epsilon (A. boucheti)	fig|6666666.685764.peg.778	Shikimate kinase I (EC 2.7.1.71)	2	0.909091
Epsilon (A. boucheti)	fig|6666666.685764.peg.79	UDP-N-acetylglucosamine 4,6-dehydratase (EC 4.2.1.135)	2	0.8
Epsilon (A. boucheti)	fig|6666666.685764.peg.790	Nitroreductase	2	0.857143
Epsilon (A. boucheti)	fig|6666666.685764.peg.792	hypothetical protein	2	0.678571
Epsilon (A. boucheti)	fig|6666666.685764.peg.793	hypothetical protein	2	1
Epsilon (A. boucheti)	fig|6666666.685764.peg.799	hypothetical protein	2	0.864198
Epsilon (A. boucheti)	fig|6666666.685764.peg.81	Undecaprenyl-phosphate galactosephosphotransferase (EC 2.7.8.6)	2	0.933333
Epsilon (A. boucheti)	fig|6666666.685764.peg.813	Putative periplasmic protein	2	0.719656
Epsilon (A. boucheti)	fig|6666666.685764.peg.820	hypothetical protein	2	1
Epsilon (A. boucheti)	fig|6666666.685764.peg.822	hypothetical protein	2	1
Epsilon (A. boucheti)	fig|6666666.685764.peg.840	CRISPR-associated endoribonuclease Cas6	2	0.416982
Epsilon (A. boucheti)	fig|6666666.685764.peg.845	LSU ribosomal protein L23p (L23Ae)	2	0.857143
Epsilon (A. boucheti)	fig|6666666.685764.peg.867	hypothetical protein	2	0.535714
Epsilon (A. boucheti)	fig|6666666.685764.peg.881	SSU ribosomal protein S11p (S14e)	2	1
Epsilon (A. boucheti)	fig|6666666.685764.peg.883	DNA-directed RNA polymerase alpha subunit (EC 2.7.7.6)	2	0.827068
Epsilon (A. boucheti)	fig|6666666.685764.peg.891	Ferredoxin, 2Fe-2S	2	1
Epsilon (A. boucheti)	fig|6666666.685764.peg.898	hypothetical protein	2	-0.125
Epsilon (A. boucheti)	fig|6666666.685764.peg.909	NADH-ubiquinone oxidoreductase chain C (EC 1.6.5.3)	2	0.842105
Epsilon (A. boucheti)	fig|6666666.685764.peg.911	hypothetical protein	2	1
Epsilon (A. boucheti)	fig|6666666.685764.peg.916	NADH-ubiquinone oxidoreductase chain I (EC 1.6.5.3)	2	1
Epsilon (A. boucheti)	fig|6666666.685764.peg.954	Sulfur oxidation cycle carrier protein, SoxY subunit	2	0.803008
Epsilon (A. boucheti)	fig|6666666.685764.peg.967	hypothetical protein	2	0.113772
Epsilon (A. boucheti)	fig|6666666.685764.peg.98	Cell surface protein	2	0.864865
Epsilon (A. boucheti)	fig|6666666.685764.peg.983	hypothetical protein	2	0
Epsilon (A. boucheti)	fig|6666666.685764.peg.999	Transcriptional regulator, AcrR family	2	0.9
Epsilon (A. boucheti)	fig|6666666.685764.peg.1166	hypothetical protein	1.83333	0.928254
Epsilon (A. boucheti)	fig|6666666.685764.peg.588	WbgX protein	1.75	0.931217
Epsilon (A. boucheti)	fig|6666666.685764.peg.645	hypothetical protein	1.75	0.818776
Epsilon (A. boucheti)	fig|6666666.685764.peg.1160	Cytochrome c551 peroxidase (EC 1.11.1.5)	1.66667	0.952381
Epsilon (A. boucheti)	fig|6666666.685764.peg.123	Zinc ABC transporter, ATP-binding protein ZnuC	1.66667	0.875576
Epsilon (A. boucheti)	fig|6666666.685764.peg.1559	hypothetical protein	1.66667	0.574534
Epsilon (A. boucheti)	fig|6666666.685764.peg.1929	1,4-dihydroxy-6-naphtoate synthase	1.66667	0.819149
Epsilon (A. boucheti)	fig|6666666.685764.peg.551	Translation initiation factor 2	1.66667	0.595089
Epsilon (A. boucheti)	fig|6666666.685764.peg.676	Phosphoglucomutase (EC 5.4.2.2) @ Phosphomannomutase (EC 5.4.2.8)	1.66667	0.719577
Epsilon (A. boucheti)	fig|6666666.685764.peg.720	2,3,4,5-tetrahydropyridine-2,6-dicarboxylate N-succinyltransferase (EC 2.3.1.117)	1.66667	0.956522
Epsilon (A. boucheti)	fig|6666666.685764.peg.724	Formyltetrahydrofolate deformylase (EC 3.5.1.10)	1.66667	0.934066
Epsilon (A. boucheti)	fig|6666666.685764.peg.1083	Prolipoprotein diacylglyceryl transferase	1.5	0.96
Epsilon (A. boucheti)	fig|6666666.685764.peg.125	putative methyl transferase	1.5	0.57648
Epsilon (A. boucheti)	fig|6666666.685764.peg.1308	hypothetical protein	1.5	0.527473
Epsilon (A. boucheti)	fig|6666666.685764.peg.1359	hypothetical protein	1.5	0.867647
Epsilon (A. boucheti)	fig|6666666.685764.peg.1649	Polyferredoxin NapH (periplasmic nitrate reductase)	1.5	0.614546
Epsilon (A. boucheti)	fig|6666666.685764.peg.1750	Cell-division-associated, ABC-transporter-like signaling protein FtsX	1.5	0.87619
Epsilon (A. boucheti)	fig|6666666.685764.peg.1931	UDP-N-acetylenolpyruvoylglucosamine reductase (EC 1.3.1.98)	1.5	0.599647
Epsilon (A. boucheti)	fig|6666666.685764.peg.1988	tRNA (5-methylaminomethyl-2-thiouridylate)-methyltransferase (EC 2.1.1.61)	1.5	0.479491
Epsilon (A. boucheti)	fig|6666666.685764.peg.234	16S rRNA (guanine(966)-N(2))-methyltransferase (EC 2.1.1.171)	1.5	0.984127
Epsilon (A. boucheti)	fig|6666666.685764.peg.274	hypothetical protein	1.5	0.444331
Epsilon (A. boucheti)	fig|6666666.685764.peg.296	N-acetylglucosamine-1-phosphate uridyltransferase (EC 2.7.7.23) / Glucosamine-1-phosphate N-acetyltransferase (EC 2.3.1.157)	1.5	0.882979
Epsilon (A. boucheti)	fig|6666666.685764.peg.34	hypothetical protein	1.5	0.916667
Epsilon (A. boucheti)	fig|6666666.685764.peg.374	hypothetical protein	1.5	1
Epsilon (A. boucheti)	fig|6666666.685764.peg.474	hypothetical protein	1.5	0.956522
Epsilon (A. boucheti)	fig|6666666.685764.peg.616	hypothetical protein	1.5	0.577839
Epsilon (A. boucheti)	fig|6666666.685764.peg.639	Cell division protein FtsZ	1.5	0.899107
Epsilon (A. boucheti)	fig|6666666.685764.peg.641	putative membrane protein	1.5	1
Epsilon (A. boucheti)	fig|6666666.685764.peg.670	hypothetical protein	1.5	0.956522
Epsilon (A. boucheti)	fig|6666666.685764.peg.770	hypothetical protein	1.5	0.8125
Epsilon (A. boucheti)	fig|6666666.685764.peg.834	hypothetical protein	1.5	0.0494834
Epsilon (A. boucheti)	fig|6666666.685764.peg.925	Thioredoxin reductase (EC 1.8.1.9)	1.5	0.967742
Epsilon (A. boucheti)	fig|6666666.685764.peg.931	hypothetical protein	1.42857	0.702787
Epsilon (A. boucheti)	fig|6666666.685764.peg.1024	hypothetical protein	1.4	0.942857
Epsilon (A. boucheti)	fig|6666666.685764.peg.1284	hypothetical protein	1.4	0.782396
Epsilon (A. boucheti)	fig|6666666.685764.peg.1986	ATP-dependent DNA helicase RecQ	1.4	0.813804
Epsilon (A. boucheti)	fig|6666666.685764.peg.1775	Type IV pilus biogenesis protein PilQ	1.375	0.936073
Epsilon (A. boucheti)	fig|6666666.685764.peg.1100	Highly acidic protein	1.33333	0.822394
Epsilon (A. boucheti)	fig|6666666.685764.peg.1287	UDP-2,3-diacetamido-2,3-dideoxy-D-mannuronic acid transferase	1.33333	0.904202
Epsilon (A. boucheti)	fig|6666666.685764.peg.1296	Single-stranded-DNA-specific exonuclease RecJ	1.33333	0.775674
Epsilon (A. boucheti)	fig|6666666.685764.peg.1396	Adenosylcobinamide kinase (EC 2.7.1.156) / Adenosylcobinamide-phosphate guanylyltransferase (EC 2.7.7.62)	1.33333	0.732919
Epsilon (A. boucheti)	fig|6666666.685764.peg.150	hypothetical protein	1.33333	0.0196292
Epsilon (A. boucheti)	fig|6666666.685764.peg.1554	Phosphopantothenoylcysteine decarboxylase (EC 4.1.1.36) / Phosphopantothenoylcysteine synthetase (EC 6.3.2.5)	1.33333	0.954887
Epsilon (A. boucheti)	fig|6666666.685764.peg.1805	NnrS protein involved in response to NO	1.33333	0.801643
Epsilon (A. boucheti)	fig|6666666.685764.peg.394	Oxygen-insensitive NAD(P)H nitroreductase (EC 1.-.-.-) / Dihydropteridine reductase (EC 1.5.1.34)	1.33333	0.647619
Epsilon (A. boucheti)	fig|6666666.685764.peg.433	hypothetical protein	1.33333	0.837021
Epsilon (A. boucheti)	fig|6666666.685764.peg.577	Argininosuccinate lyase (EC 4.3.2.1)	1.33333	1
Epsilon (A. boucheti)	fig|6666666.685764.peg.758	3'-to-5' exoribonuclease RNase R	1.33333	0.71597
Epsilon (A. boucheti)	fig|6666666.685764.peg.890	hypothetical protein	1.33333	0.884739
Epsilon (A. boucheti)	fig|6666666.685764.peg.637	Peptidyl-prolyl cis-trans isomerase PpiD (EC 5.2.1.8)	1.28571	0.885468
Epsilon (A. boucheti)	fig|6666666.685764.peg.1122	hypothetical protein	1.25	0.893122
Epsilon (A. boucheti)	fig|6666666.685764.peg.1813	Probable integral membrane protein Cj1452	1.25	0.930403
Epsilon (A. boucheti)	fig|6666666.685764.peg.269	hypothetical protein	1.25	0.585362
Epsilon (A. boucheti)	fig|6666666.685764.peg.901	hypothetical protein	1.25	0.757604
Epsilon (A. boucheti)	fig|6666666.685764.peg.1320	hypothetical protein	1.2	0.3182
Epsilon (A. boucheti)	fig|6666666.685764.peg.1338	16S rRNA (uracil(1498)-N(3))-methyltransferase (EC 2.1.1.193)	1.2	0.901587
Epsilon (A. boucheti)	fig|6666666.685764.peg.224	hypothetical protein	1.2	0.135802
Epsilon (A. boucheti)	fig|6666666.685764.peg.755	hypothetical protein	1.16667	1
Epsilon (A. boucheti)	fig|6666666.685764.peg.866	hypothetical protein	1.16667	0.876513
Epsilon (A. boucheti)	fig|6666666.685764.peg.1814	ATP-dependent DNA helicase UvrD/PcrA/Rep, epsilon proteobacterial type 1	1.14286	0.933333
Epsilon (A. boucheti)	fig|6666666.685764.peg.306	Uncharacterized integral membrane protein HP0284	1.125	0.891775
Epsilon (A. boucheti)	fig|6666666.685764.peg.1000	hypothetical protein	1	0.909091
Epsilon (A. boucheti)	fig|6666666.685764.peg.1007	hypothetical protein	1	0.142857
Epsilon (A. boucheti)	fig|6666666.685764.peg.1010	Uridylate kinase (EC 2.7.4.22)	1	0.810345
Epsilon (A. boucheti)	fig|6666666.685764.peg.1033	Biotin--protein ligase (EC 6.3.4.9, EC 6.3.4.10, EC 6.3.4.11, EC 6.3.4.15)	1	0.956522
Epsilon (A. boucheti)	fig|6666666.685764.peg.1034	Chromosome (plasmid) partitioning protein ParA	1	0.600414
Epsilon (A. boucheti)	fig|6666666.685764.peg.1048	Cell division coordinator CpoB	1	0.8
Epsilon (A. boucheti)	fig|6666666.685764.peg.1057	hypothetical protein	1	-0.125
Epsilon (A. boucheti)	fig|6666666.685764.peg.1072	hypothetical protein	1	0.655123
Epsilon (A. boucheti)	fig|6666666.685764.peg.1080	hypothetical protein	1	1
Epsilon (A. boucheti)	fig|6666666.685764.peg.1085	ATP-dependent RNA helicase RhlE (EC 3.6.4.13)	1	0.718615
Epsilon (A. boucheti)	fig|6666666.685764.peg.11	hypothetical protein	1	0.0593407
Epsilon (A. boucheti)	fig|6666666.685764.peg.1111	hypothetical protein	1	0.93617
Epsilon (A. boucheti)	fig|6666666.685764.peg.115	hypothetical protein	1	0.428571
Epsilon (A. boucheti)	fig|6666666.685764.peg.1157	Chorismate dehydratase (EC 4.2.1.151)	1	0.933333
Epsilon (A. boucheti)	fig|6666666.685764.peg.1168	hypothetical protein	1	0.904202
Epsilon (A. boucheti)	fig|6666666.685764.peg.1169	hypothetical protein	1	1
Epsilon (A. boucheti)	fig|6666666.685764.peg.1172	Molybdenum ABC transporter, substrate-binding protein ModA	1	0.857143
Epsilon (A. boucheti)	fig|6666666.685764.peg.1176	Ribonuclease HII (EC 3.1.26.4)	1	1
Epsilon (A. boucheti)	fig|6666666.685764.peg.1188	hypothetical protein	1	0.857143
Epsilon (A. boucheti)	fig|6666666.685764.peg.1197	Quinone-reactive Ni/Fe-hydrogenase large chain (EC 1.12.5.1)	1	1
Epsilon (A. boucheti)	fig|6666666.685764.peg.1199	[NiFe] hydrogenase metallocenter assembly protein HypF	1	0.68254
Epsilon (A. boucheti)	fig|6666666.685764.peg.1200	Acylphosphate phosphohydrolase (EC 3.6.1.7) / [NiFe] hydrogenase metallocenter assembly protein HypF	1	0.732143
Epsilon (A. boucheti)	fig|6666666.685764.peg.1205	[NiFe] hydrogenase nickel incorporation-associated protein HypB	1	1
Epsilon (A. boucheti)	fig|6666666.685764.peg.1219	SSU ribosomal protein S20p	1	0.111111
Epsilon (A. boucheti)	fig|6666666.685764.peg.1224	Peptide deformylase (EC 3.5.1.88)	1	0.645161
Epsilon (A. boucheti)	fig|6666666.685764.peg.1230	Two-component system histidine kinase DccS	1	0.751962
Epsilon (A. boucheti)	fig|6666666.685764.peg.1241	hypothetical protein	1	0.863248
Epsilon (A. boucheti)	fig|6666666.685764.peg.1249	hypothetical protein	1	0.388889
Epsilon (A. boucheti)	fig|6666666.685764.peg.1259	hypothetical protein	1	0.285714
Epsilon (A. boucheti)	fig|6666666.685764.peg.1269	hypothetical protein	1	0.576271
Epsilon (A. boucheti)	fig|6666666.685764.peg.1275	Uncharacterized protein BT3327	1	0.645833
Epsilon (A. boucheti)	fig|6666666.685764.peg.1303	Protein translocase membrane subunit SecG	1	0.835165
Epsilon (A. boucheti)	fig|6666666.685764.peg.1316	UDP-N,N'-diacetylbacillosamine 2-epimerase (hydrolyzing) (EC 3.2.1.184)	1	1
Epsilon (A. boucheti)	fig|6666666.685764.peg.1321	Cobyric acid synthase (EC 6.3.5.10)	1	1
Epsilon (A. boucheti)	fig|6666666.685764.peg.1325	hypothetical protein	1	0.352941
Epsilon (A. boucheti)	fig|6666666.685764.peg.1333	hypothetical protein	1	0
Epsilon (A. boucheti)	fig|6666666.685764.peg.1337	hypothetical protein	1	1
Epsilon (A. boucheti)	fig|6666666.685764.peg.134	Transcription accessory protein (S1 RNA-binding domain)	1	1
Epsilon (A. boucheti)	fig|6666666.685764.peg.1347	hypothetical protein	1	0.75
Epsilon (A. boucheti)	fig|6666666.685764.peg.1358	Septum formation protein Maf	1	1
Epsilon (A. boucheti)	fig|6666666.685764.peg.1377	Membrane protease family protein HP0248	1	0.8
Epsilon (A. boucheti)	fig|6666666.685764.peg.1385	Flagellar basal-body rod modification protein FlgD	1	0
Epsilon (A. boucheti)	fig|6666666.685764.peg.1388	Formate-dependent phosphoribosylglycinamide formyltransferase	1	0.626822
Epsilon (A. boucheti)	fig|6666666.685764.peg.139	UDP-N-acetylmuramate--L-alanine ligase (EC 6.3.2.8)	1	0.699634
Epsilon (A. boucheti)	fig|6666666.685764.peg.1404	hypothetical protein	1	0.784038
Epsilon (A. boucheti)	fig|6666666.685764.peg.1422	SSU ribosomal protein S7p (S5e)	1	1
Epsilon (A. boucheti)	fig|6666666.685764.peg.1423	Translation elongation factor G	1	0.942857
Epsilon (A. boucheti)	fig|6666666.685764.peg.143	hypothetical protein	1	-0.0555556
Epsilon (A. boucheti)	fig|6666666.685764.peg.1434	hypothetical protein	1	1
Epsilon (A. boucheti)	fig|6666666.685764.peg.1455	Molybdenum cofactor guanylyltransferase (EC 2.7.7.77)	1	1
Epsilon (A. boucheti)	fig|6666666.685764.peg.1465	hypothetical protein	1	0
Epsilon (A. boucheti)	fig|6666666.685764.peg.1479	Holo-[acyl-carrier protein] synthase (EC 2.7.8.7)	1	0.63619
Epsilon (A. boucheti)	fig|6666666.685764.peg.1480	Flagellar basal body-associated protein FliL	1	0.714286
Epsilon (A. boucheti)	fig|6666666.685764.peg.1481	hypothetical protein	1	0.571429
Epsilon (A. boucheti)	fig|6666666.685764.peg.1487	ATP synthase F0 sector subunit a (EC 3.6.3.14)	1	1
Epsilon (A. boucheti)	fig|6666666.685764.peg.1493	Stress responsive alpha-beta barrel domain protein Dabb	1	0.42236
Epsilon (A. boucheti)	fig|6666666.685764.peg.151	2-oxoglutarate/2-oxoacid ferredoxin oxidoreductase, alpha subunit (EC 1.2.7.-)	1	1
Epsilon (A. boucheti)	fig|6666666.685764.peg.1517	Helix-turn-helix protein, CopG family	1	0.407407
Epsilon (A. boucheti)	fig|6666666.685764.peg.1537	Thiazole tautomerase TenI (EC 5.3.99.10)	1	0
Epsilon (A. boucheti)	fig|6666666.685764.peg.1548	Prephenate and/or arogenate dehydrogenase (unknown specificity) (EC 1.3.1.12)(EC 1.3.1.43)	1	0.8125
Epsilon (A. boucheti)	fig|6666666.685764.peg.1552	hypothetical protein	1	1
Epsilon (A. boucheti)	fig|6666666.685764.peg.1556	Leader peptidase (Prepilin peptidase) (EC 3.4.23.43) / N-methyltransferase (EC 2.1.1.-)	1	-0.125
Epsilon (A. boucheti)	fig|6666666.685764.peg.1558	tRNA pseudouridine(38-40) synthase (EC 5.4.99.12)	1	0.428571
Epsilon (A. boucheti)	fig|6666666.685764.peg.1565	Chaperone protein HtpG	1	0.654429
Epsilon (A. boucheti)	fig|6666666.685764.peg.1567	hypothetical protein	1	1
Epsilon (A. boucheti)	fig|6666666.685764.peg.1573	Uncharacterized membrane anchored protein HP_1479	1	0.981818
Epsilon (A. boucheti)	fig|6666666.685764.peg.1576	hypothetical protein	1	1
Epsilon (A. boucheti)	fig|6666666.685764.peg.1578	Imidazole glycerol phosphate synthase amidotransferase subunit HisH	1	1
Epsilon (A. boucheti)	fig|6666666.685764.peg.1585	3-methyl-2-oxobutanoate hydroxymethyltransferase (EC 2.1.2.11)	1	0.782201
Epsilon (A. boucheti)	fig|6666666.685764.peg.159	Murein endolytic transglycosylase MltG	1	0.666667
Epsilon (A. boucheti)	fig|6666666.685764.peg.1590	Anthranilate synthase, amidotransferase component (EC 4.1.3.27) @ Para-aminobenzoate synthase, amidotransferase component (EC 2.6.1.85)	1	0.549161
Epsilon (A. boucheti)	fig|6666666.685764.peg.1591	hypothetical protein	1	0.571429
Epsilon (A. boucheti)	fig|6666666.685764.peg.1597	S-adenosylmethionine:tRNA ribosyltransferase-isomerase (EC 2.4.99.17)	1	0.61165
Epsilon (A. boucheti)	fig|6666666.685764.peg.1598	Twin-arginine translocation protein TatC	1	0.857143
Epsilon (A. boucheti)	fig|6666666.685764.peg.1605	3-oxoacyl-[acyl-carrier-protein] synthase, KASII (EC 2.3.1.179)	1	0.12381
Epsilon (A. boucheti)	fig|6666666.685764.peg.1615	hypothetical protein	1	1
Epsilon (A. boucheti)	fig|6666666.685764.peg.1628	hypothetical protein	1	0.285714
Epsilon (A. boucheti)	fig|6666666.685764.peg.1641	Precorrin-2 oxidase (EC 1.3.1.76) @ Sirohydrochlorin ferrochelatase activity of CysG (EC 4.99.1.4)	1	0.857143
Epsilon (A. boucheti)	fig|6666666.685764.peg.1642	hypothetical protein	1	0.638889
Epsilon (A. boucheti)	fig|6666666.685764.peg.1650	Nitrate reductase cytochrome c550-type subunit	1	0.694444
Epsilon (A. boucheti)	fig|6666666.685764.peg.1651	Ferredoxin-type protein NapF (periplasmic nitrate reductase)	1	0.484449
Epsilon (A. boucheti)	fig|6666666.685764.peg.1657	Oligopeptidase A (EC 3.4.24.70)	1	0.870833
Epsilon (A. boucheti)	fig|6666666.685764.peg.1670	Ferric siderophore transport system, biopolymer transport protein ExbB	1	0.857143
Epsilon (A. boucheti)	fig|6666666.685764.peg.168	hypothetical protein	1	0
Epsilon (A. boucheti)	fig|6666666.685764.peg.1696	Peptidase M50	1	0.428571
Epsilon (A. boucheti)	fig|6666666.685764.peg.1697	Ribose-5-phosphate isomerase B (EC 5.3.1.6)	1	0.638889
Epsilon (A. boucheti)	fig|6666666.685764.peg.170	Flavin prenyltransferase UbiX	1	1
Epsilon (A. boucheti)	fig|6666666.685764.peg.1701	hypothetical protein	1	-0.0224719
Epsilon (A. boucheti)	fig|6666666.685764.peg.1713	hypothetical protein	1	0.732143
Epsilon (A. boucheti)	fig|6666666.685764.peg.1715	hypothetical protein	1	0
Epsilon (A. boucheti)	fig|6666666.685764.peg.1726	hypothetical protein	1	1
Epsilon (A. boucheti)	fig|6666666.685764.peg.1727	hypothetical protein	1	0.928571
Epsilon (A. boucheti)	fig|6666666.685764.peg.1738	hypothetical protein	1	1
Epsilon (A. boucheti)	fig|6666666.685764.peg.1746	hypothetical protein	1	1
Epsilon (A. boucheti)	fig|6666666.685764.peg.1772	hypothetical protein	1	1
Epsilon (A. boucheti)	fig|6666666.685764.peg.1776	MSHA biogenesis protein MshM	1	0.761701
Epsilon (A. boucheti)	fig|6666666.685764.peg.1783	hypothetical protein	1	0.933333
Epsilon (A. boucheti)	fig|6666666.685764.peg.1788	hypothetical protein	1	1
Epsilon (A. boucheti)	fig|6666666.685764.peg.1794	DNA-binding protein HU	1	0.111111
Epsilon (A. boucheti)	fig|6666666.685764.peg.1797	Alternative dihydrofolate reductase 2 / Dihydropteroate synthase (EC 2.5.1.15)	1	0.214286
Epsilon (A. boucheti)	fig|6666666.685764.peg.180	hypothetical protein	1	0.769697
Epsilon (A. boucheti)	fig|6666666.685764.peg.181	hypothetical protein	1	0.857143
Epsilon (A. boucheti)	fig|6666666.685764.peg.1816	putative ATP/GTP-binding protein (mrp protein homolog)	1	0.942857
Epsilon (A. boucheti)	fig|6666666.685764.peg.1823	Aminodeoxyfutalosine synthase (EC 2.5.1.120)	1	0.753824
Epsilon (A. boucheti)	fig|6666666.685764.peg.1833	Site-specific tyrosine recombinase XerC	1	0
Epsilon (A. boucheti)	fig|6666666.685764.peg.1836	tRNA(Ile)-lysidine synthetase (EC 6.3.4.19)	1	1
Epsilon (A. boucheti)	fig|6666666.685764.peg.185	hypothetical protein	1	0.565217
Epsilon (A. boucheti)	fig|6666666.685764.peg.1850	Dimeric dUTPase (EC 3.6.1.23)	1	0.75
Epsilon (A. boucheti)	fig|6666666.685764.peg.1853	Flagellar assembly protein FliH	1	0.571429
Epsilon (A. boucheti)	fig|6666666.685764.peg.1860	Lipopolysaccharide export system permease protein LptG	1	0.747082
Epsilon (A. boucheti)	fig|6666666.685764.peg.1861	Peptidyl-tRNA hydrolase (EC 3.1.1.29)	1	0.761905
Epsilon (A. boucheti)	fig|6666666.685764.peg.1894	hypothetical protein	1	0.833333
Epsilon (A. boucheti)	fig|6666666.685764.peg.1924	hypothetical protein	1	1
Epsilon (A. boucheti)	fig|6666666.685764.peg.1937	Thiol peroxidase, Tpx-type (EC 1.11.1.15)	1	0
Epsilon (A. boucheti)	fig|6666666.685764.peg.1940	DNA transfer protein	1	0.728545
Epsilon (A. boucheti)	fig|6666666.685764.peg.1941	Replicative DNA helicase (DnaB) (EC 3.6.4.12)	1	0.79397
Epsilon (A. boucheti)	fig|6666666.685764.peg.1949	LSU ribosomal protein L20p	1	0.835165
Epsilon (A. boucheti)	fig|6666666.685764.peg.1954	Type IV fimbrial assembly, ATPase PilB	1	1
Epsilon (A. boucheti)	fig|6666666.685764.peg.1956	hypothetical protein	1	1
Epsilon (A. boucheti)	fig|6666666.685764.peg.1957	hypothetical protein	1	0.939394
Epsilon (A. boucheti)	fig|6666666.685764.peg.1970	hypothetical protein	1	1
Epsilon (A. boucheti)	fig|6666666.685764.peg.1972	A/G-specific adenine glycosylase (EC 3.2.2.-)	1	1
Epsilon (A. boucheti)	fig|6666666.685764.peg.1978	hypothetical protein	1	0
Epsilon (A. boucheti)	fig|6666666.685764.peg.1995	Phosphoglycolate phosphatase (EC 3.1.3.18)	1	1
Epsilon (A. boucheti)	fig|6666666.685764.peg.1996	Dipeptide ABC transporter, substrate-binding protein DppA (TC 3.A.1.5.2)	1	0.858974
Epsilon (A. boucheti)	fig|6666666.685764.peg.20	hypothetical protein	1	-0.142857
Epsilon (A. boucheti)	fig|6666666.685764.peg.200	hypothetical protein	1	1
Epsilon (A. boucheti)	fig|6666666.685764.peg.202	hypothetical protein	1	1
Epsilon (A. boucheti)	fig|6666666.685764.peg.203	hypothetical protein	1	1
Epsilon (A. boucheti)	fig|6666666.685764.peg.229	Flagellar hook-associated protein FlgK	1	0.928571
Epsilon (A. boucheti)	fig|6666666.685764.peg.231	hypothetical protein	1	1
Epsilon (A. boucheti)	fig|6666666.685764.peg.232	hypothetical protein	1	1
Epsilon (A. boucheti)	fig|6666666.685764.peg.237	hypothetical protein	1	1
Epsilon (A. boucheti)	fig|6666666.685764.peg.244	Glutamate N-acetyltransferase (EC 2.3.1.35) @ N-acetylglutamate synthase (EC 2.3.1.1)	1	0.933333
Epsilon (A. boucheti)	fig|6666666.685764.peg.253	hypothetical protein	1	0.933333
Epsilon (A. boucheti)	fig|6666666.685764.peg.256	hypothetical protein	1	0
Epsilon (A. boucheti)	fig|6666666.685764.peg.271	hypothetical protein	1	0.0952381
Epsilon (A. boucheti)	fig|6666666.685764.peg.272	hypothetical protein	1	0.130827
Epsilon (A. boucheti)	fig|6666666.685764.peg.301	Flagellar motor rotation protein MotB	1	-0.125
Epsilon (A. boucheti)	fig|6666666.685764.peg.302	Flagellar biosynthesis protein FliP	1	0.857143
Epsilon (A. boucheti)	fig|6666666.685764.peg.31	hypothetical protein	1	0.233029
Epsilon (A. boucheti)	fig|6666666.685764.peg.312	Succinate dehydrogenase iron-sulfur protein (EC 1.3.5.1)	1	0.828571
Epsilon (A. boucheti)	fig|6666666.685764.peg.318	hypothetical protein	1	0.648148
Epsilon (A. boucheti)	fig|6666666.685764.peg.322	Flagellar motor switch protein FliN	1	1
Epsilon (A. boucheti)	fig|6666666.685764.peg.327	tRNA pseudouridine(13) synthase (EC 5.4.99.27)	1	1
Epsilon (A. boucheti)	fig|6666666.685764.peg.334	2-oxoglutarate/2-oxoacid ferredoxin oxidoreductase, gamma subunit (EC 1.2.7.-)	1	0.718519
Epsilon (A. boucheti)	fig|6666666.685764.peg.339	Glutamyl-tRNA(Gln) synthetase (EC 6.1.1.24)	1	0.636684
Epsilon (A. boucheti)	fig|6666666.685764.peg.340	Cell division integral membrane protein, YggT and half-length relatives	1	1
Epsilon (A. boucheti)	fig|6666666.685764.peg.342	Molybdopterin-guanine dinucleotide biosynthesis protein MobB	1	0.571429
Epsilon (A. boucheti)	fig|6666666.685764.peg.343	Fructose-1,6-bisphosphatase, type I (EC 3.1.3.11)	1	1
Epsilon (A. boucheti)	fig|6666666.685764.peg.345	Methionyl-tRNA synthetase (EC 6.1.1.10)	1	0.911197
Epsilon (A. boucheti)	fig|6666666.685764.peg.355	Ferrochelatase, protoheme ferro-lyase (EC 4.99.1.1)	1	1
Epsilon (A. boucheti)	fig|6666666.685764.peg.358	Histidyl-tRNA synthetase (EC 6.1.1.21)	1	1
Epsilon (A. boucheti)	fig|6666666.685764.peg.361	Aspartate aminotransferase (EC 2.6.1.1)	1	0.485714
Epsilon (A. boucheti)	fig|6666666.685764.peg.364	Acetolactate synthase small subunit (EC 2.2.1.6)	1	1
Epsilon (A. boucheti)	fig|6666666.685764.peg.368	RNA polymerase sigma-54 factor RpoN	1	1
Epsilon (A. boucheti)	fig|6666666.685764.peg.370	tRNA threonylcarbamoyladenosine biosynthesis protein TsaE	1	1
Epsilon (A. boucheti)	fig|6666666.685764.peg.375	Manganese-dependent inorganic pyrophosphatase (EC 3.6.1.1)	1	1
Epsilon (A. boucheti)	fig|6666666.685764.peg.39	hypothetical protein	1	-0.0512821
Epsilon (A. boucheti)	fig|6666666.685764.peg.392	hypothetical protein	1	0.8
Epsilon (A. boucheti)	fig|6666666.685764.peg.396	Adenylate kinase (EC 2.7.4.3)	1	1
Epsilon (A. boucheti)	fig|6666666.685764.peg.411	hypothetical protein	1	1
Epsilon (A. boucheti)	fig|6666666.685764.peg.42	hypothetical protein	1	0.7
Epsilon (A. boucheti)	fig|6666666.685764.peg.420	hypothetical protein	1	0
Epsilon (A. boucheti)	fig|6666666.685764.peg.429	hypothetical protein	1	0.780612
Epsilon (A. boucheti)	fig|6666666.685764.peg.430	ATP-dependent RNA helicase RhlE (EC 3.6.4.13)	1	0.9375
Epsilon (A. boucheti)	fig|6666666.685764.peg.437	hypothetical protein	1	0.875
Epsilon (A. boucheti)	fig|6666666.685764.peg.439	hypothetical protein	1	1
Epsilon (A. boucheti)	fig|6666666.685764.peg.440	RNA binding methyltransferase FtsJ like	1	1
Epsilon (A. boucheti)	fig|6666666.685764.peg.464	hypothetical protein	1	1
Epsilon (A. boucheti)	fig|6666666.685764.peg.476	hypothetical protein	1	0.877551
Epsilon (A. boucheti)	fig|6666666.685764.peg.483	Flagellar biosynthesis protein FliS	1	1
Epsilon (A. boucheti)	fig|6666666.685764.peg.500	hypothetical protein	1	0.974359
Epsilon (A. boucheti)	fig|6666666.685764.peg.519	hypothetical protein	1	0.526316
Epsilon (A. boucheti)	fig|6666666.685764.peg.542	3-dehydroquinate dehydratase II (EC 4.2.1.10)	1	0.7
Epsilon (A. boucheti)	fig|6666666.685764.peg.592	MBL-fold metallo-hydrolase superfamily	1	1
Epsilon (A. boucheti)	fig|6666666.685764.peg.608	hypothetical protein	1	0.904762
Epsilon (A. boucheti)	fig|6666666.685764.peg.610	Ammonium transporter	1	1
Epsilon (A. boucheti)	fig|6666666.685764.peg.619	Type I restriction-modification system, DNA-methyltransferase subunit M (EC 2.1.1.72)	1	0.526316
Epsilon (A. boucheti)	fig|6666666.685764.peg.626	Putative integral membrane protein HP_0181	1	-0.125
Epsilon (A. boucheti)	fig|6666666.685764.peg.628	Lysyl-tRNA synthetase (class II) (EC 6.1.1.6)	1	1
Epsilon (A. boucheti)	fig|6666666.685764.peg.635	Chaperone protein DnaJ	1	1
Epsilon (A. boucheti)	fig|6666666.685764.peg.638	Cell division protein FtsA	1	0.5
Epsilon (A. boucheti)	fig|6666666.685764.peg.640	hypothetical protein	1	0.645161
Epsilon (A. boucheti)	fig|6666666.685764.peg.653	hypothetical protein	1	0.822857
Epsilon (A. boucheti)	fig|6666666.685764.peg.654	Flagellar L-ring protein FlgH	1	1
Epsilon (A. boucheti)	fig|6666666.685764.peg.661	ATP-dependent Clp protease ATP-binding subunit ClpX	1	0.95
Epsilon (A. boucheti)	fig|6666666.685764.peg.662	Rod shape-determining protein MreB	1	0.25
Epsilon (A. boucheti)	fig|6666666.685764.peg.663	Rod shape-determining protein MreC	1	1
Epsilon (A. boucheti)	fig|6666666.685764.peg.681	Translation initiation factor SUI1-related protein	1	1
Epsilon (A. boucheti)	fig|6666666.685764.peg.682	hypothetical protein	1	0.791209
Epsilon (A. boucheti)	fig|6666666.685764.peg.685	ABC transporter, substrate-binding protein (cluster 9, phospholipid)	1	0.413713
Epsilon (A. boucheti)	fig|6666666.685764.peg.688	FIG022708: hypothetical protein	1	0.962963
Epsilon (A. boucheti)	fig|6666666.685764.peg.690	Transcription elongation factor GreA	1	0.75
Epsilon (A. boucheti)	fig|6666666.685764.peg.691	hypothetical protein	1	0.5
Epsilon (A. boucheti)	fig|6666666.685764.peg.695	hypothetical protein	1	0.428571
Epsilon (A. boucheti)	fig|6666666.685764.peg.697	hypothetical protein	1	0.8
Epsilon (A. boucheti)	fig|6666666.685764.peg.703	ABC transporter, ATP-binding protein	1	0.621123
Epsilon (A. boucheti)	fig|6666666.685764.peg.722	hypothetical protein	1	0.714286
Epsilon (A. boucheti)	fig|6666666.685764.peg.738	FIG00711847: hypothetical protein	1	0.857143
Epsilon (A. boucheti)	fig|6666666.685764.peg.739	hypothetical protein	1	0.285714
Epsilon (A. boucheti)	fig|6666666.685764.peg.741	hypothetical protein	1	0.933333
Epsilon (A. boucheti)	fig|6666666.685764.peg.757	hypothetical protein	1	0.875
Epsilon (A. boucheti)	fig|6666666.685764.peg.774	Oxidoreductase, anchor subunit	1	0.285714
Epsilon (A. boucheti)	fig|6666666.685764.peg.786	Membrane protein insertion efficiency factor YidD	1	0.877551
Epsilon (A. boucheti)	fig|6666666.685764.peg.797	hypothetical protein	1	1
Epsilon (A. boucheti)	fig|6666666.685764.peg.800	hypothetical protein	1	0.142857
Epsilon (A. boucheti)	fig|6666666.685764.peg.801	hypothetical protein	1	0.26087
Epsilon (A. boucheti)	fig|6666666.685764.peg.802	hypothetical protein	1	1
Epsilon (A. boucheti)	fig|6666666.685764.peg.805	hypothetical protein	1	1
Epsilon (A. boucheti)	fig|6666666.685764.peg.812	hypothetical protein	1	0.649351
Epsilon (A. boucheti)	fig|6666666.685764.peg.816	Cytochrome c oxidase (cbb3-type) subunit CcoN (EC 1.9.3.1)	1	1
Epsilon (A. boucheti)	fig|6666666.685764.peg.819	Cytochrome c oxidase (cbb3-type) subunit CcoP (EC 1.9.3.1)	1	0.333333
Epsilon (A. boucheti)	fig|6666666.685764.peg.826	hypothetical protein	1	1
Epsilon (A. boucheti)	fig|6666666.685764.peg.830	hypothetical protein	1	0.428571
Epsilon (A. boucheti)	fig|6666666.685764.peg.856	SSU ribosomal protein S14p (S29e) @ SSU ribosomal protein S14p (S29e), zinc-dependent	1	1
Epsilon (A. boucheti)	fig|6666666.685764.peg.857	SSU ribosomal protein S8p (S15Ae)	1	1
Epsilon (A. boucheti)	fig|6666666.685764.peg.858	LSU ribosomal protein L6p (L9e)	1	1
Epsilon (A. boucheti)	fig|6666666.685764.peg.860	SSU ribosomal protein S5p (S2e)	1	0.75
Epsilon (A. boucheti)	fig|6666666.685764.peg.874	hypothetical protein	1	0.933333
Epsilon (A. boucheti)	fig|6666666.685764.peg.876	Heat shock protein Hsp20	1	0.571429
Epsilon (A. boucheti)	fig|6666666.685764.peg.878	hypothetical protein	1	1
Epsilon (A. boucheti)	fig|6666666.685764.peg.880	SSU ribosomal protein S13p (S18e)	1	1
Epsilon (A. boucheti)	fig|6666666.685764.peg.884	LSU ribosomal protein L17p	1	1
Epsilon (A. boucheti)	fig|6666666.685764.peg.886	Iron-sulfur cluster assembly scaffold protein NifU	1	1
Epsilon (A. boucheti)	fig|6666666.685764.peg.907	NADH ubiquinone oxidoreductase chain A (EC 1.6.5.3)	1	1
Epsilon (A. boucheti)	fig|6666666.685764.peg.908	NADH-ubiquinone oxidoreductase chain B (EC 1.6.5.3)	1	1
Epsilon (A. boucheti)	fig|6666666.685764.peg.924	hypothetical protein	1	0.627451
Epsilon (A. boucheti)	fig|6666666.685764.peg.938	Cobalt-precorrin-5B (C1)-methyltransferase (EC 2.1.1.195)	1	0.907631
Epsilon (A. boucheti)	fig|6666666.685764.peg.948	Blr3520 protein homolog, hypothetical protein	1	1
Epsilon (A. boucheti)	fig|6666666.685764.peg.95	hypothetical protein	1	1
Epsilon (A. boucheti)	fig|6666666.685764.peg.951	SoxZY-persulfide-sulfonate hydrolase, SoxB	1	1
Epsilon (A. boucheti)	fig|6666666.685764.peg.953	Sulfur oxidation cycle carrier protein, SoxZ subunit	1	1
Epsilon (A. boucheti)	fig|6666666.685764.peg.955	Sulfur oxidation cycle carrier protein SoxY-Cys110-persulfide--sulfur compound transferase, SoxX subunit	1	-0.125
Epsilon (A. boucheti)	fig|6666666.685764.peg.966	Sulfide:quinone oxidoreductase, Type IV	1	0.481515
Epsilon (A. boucheti)	fig|6666666.685764.peg.972	hypothetical protein	1	1
Epsilon (A. boucheti)	fig|6666666.685764.peg.981	hypothetical protein	1	0
Epsilon (A. boucheti)	fig|6666666.685764.peg.985	hypothetical protein	1	0
Epsilon (A. boucheti)	fig|6666666.685764.peg.994	hypothetical protein	1	0.098986
Epsilon (A. boucheti)	fig|6666666.685764.peg.1547	Outer membrane protein assembly factor YaeT	0.9	0.898065
Epsilon (A. boucheti)	fig|6666666.685764.peg.1748	CRISPR-associated endonuclease Cas9	0.9	0.927326
Epsilon (A. boucheti)	fig|6666666.685764.peg.1065	Lead, cadmium, zinc and mercury transporting ATPase (EC 3.6.3.3) (EC 3.6.3.5)%3B Copper-translocating P-type ATPase (EC 3.6.3.4)	0.888889	0.840246
Epsilon (A. boucheti)	fig|6666666.685764.peg.1382	Amidophosphoribosyltransferase (EC 2.4.2.14)	0.875	0.881626
Epsilon (A. boucheti)	fig|6666666.685764.peg.1745	CRISPR-associated protein Cas1	0.875	0.931868
Epsilon (A. boucheti)	fig|6666666.685764.peg.338	Glutaminyl-tRNA synthetase (EC 6.1.1.18)	0.846154	0.855868
Epsilon (A. boucheti)	fig|6666666.685764.peg.1174	Molybdenum ABC transporter permease protein ModB	0.833333	0.926641
Epsilon (A. boucheti)	fig|6666666.685764.peg.1262	hypothetical protein	0.833333	0.24531
Epsilon (A. boucheti)	fig|6666666.685764.peg.1264	Glucose-6-phosphate isomerase (EC 5.3.1.9)	0.833333	0.889134
Epsilon (A. boucheti)	fig|6666666.685764.peg.1304	hypothetical protein	0.833333	0.16464
Epsilon (A. boucheti)	fig|6666666.685764.peg.1356	Alanyl-tRNA synthetase (EC 6.1.1.7)	0.833333	0.971429
Epsilon (A. boucheti)	fig|6666666.685764.peg.1944	hypothetical protein	0.833333	0.935484
Epsilon (A. boucheti)	fig|6666666.685764.peg.643	ABC transporter, permease protein	0.833333	0.945813
Epsilon (A. boucheti)	fig|6666666.685764.peg.824	Helicase / RecB family exonuclease	0.833333	0.600465
Epsilon (A. boucheti)	fig|6666666.685764.peg.553	Homoserine kinase (EC 2.7.1.39)	0.777778	0.882784
Epsilon (A. boucheti)	fig|6666666.685764.peg.1017	Flagellar biosynthesis protein FlhA	0.75	0.934066
Epsilon (A. boucheti)	fig|6666666.685764.peg.1021	3-deoxy-manno-octulosonate cytidylyltransferase (EC 2.7.7.38)	0.75	0.798872
Epsilon (A. boucheti)	fig|6666666.685764.peg.120	Na+/H+ antiporter	0.75	0.866359
Epsilon (A. boucheti)	fig|6666666.685764.peg.1299	hypothetical protein	0.75	0.923077
Epsilon (A. boucheti)	fig|6666666.685764.peg.1365	Glutamine synthetase type I (EC 6.3.1.2)	0.75	1
Epsilon (A. boucheti)	fig|6666666.685764.peg.1544	Sensor kinase cusS (EC 2.7.3.-)	0.75	0.242772
Epsilon (A. boucheti)	fig|6666666.685764.peg.1560	hypothetical protein	0.75	0.846154
Epsilon (A. boucheti)	fig|6666666.685764.peg.1563	Glycyl-tRNA synthetase beta chain (EC 6.1.1.14)	0.75	0.896703
Epsilon (A. boucheti)	fig|6666666.685764.peg.1779	Type IV fimbrial assembly, ATPase PilB	0.75	0.794286
Epsilon (A. boucheti)	fig|6666666.685764.peg.1820	Sulfate adenylyltransferase (EC 2.7.7.4)	0.75	0.979592
Epsilon (A. boucheti)	fig|6666666.685764.peg.1913	hypothetical protein	0.75	0.889796
Epsilon (A. boucheti)	fig|6666666.685764.peg.280	outer membrane efflux protein	0.75	0.838095
Epsilon (A. boucheti)	fig|6666666.685764.peg.468	hypothetical protein	0.75	0.92437
Epsilon (A. boucheti)	fig|6666666.685764.peg.798	Homoserine O-acetyltransferase (EC 2.3.1.31)	0.75	0.90625
Epsilon (A. boucheti)	fig|6666666.685764.peg.1705	Flagellar sensory histidine kinase FlgS	0.714286	0.881822
Epsilon (A. boucheti)	fig|6666666.685764.peg.1022	tRNA(1)(Val) (adenine(37)-N(6))-methyltransferase (EC 2.1.1.223)	0.666667	1
Epsilon (A. boucheti)	fig|6666666.685764.peg.1097	Arginyl-tRNA synthetase (EC 6.1.1.19)	0.666667	1
Epsilon (A. boucheti)	fig|6666666.685764.peg.117	DNA topoisomerase I (EC 5.99.1.2)	0.666667	0.907563
Epsilon (A. boucheti)	fig|6666666.685764.peg.1218	Peptide chain release factor 1	0.666667	0.967742
Epsilon (A. boucheti)	fig|6666666.685764.peg.1447	Sulfite dehydrogenase cytochrome subunit SoxD	0.666667	1
Epsilon (A. boucheti)	fig|6666666.685764.peg.1658	hypothetical protein	0.666667	0.857143
Epsilon (A. boucheti)	fig|6666666.685764.peg.1678	2-hydroxy-6-oxohepta-2,4-dienoate hydrolase	0.666667	0.801325
Epsilon (A. boucheti)	fig|6666666.685764.peg.1768	hypothetical protein	0.666667	0.138079
Epsilon (A. boucheti)	fig|6666666.685764.peg.1990	S-ribosylhomocysteine lyase (EC 4.4.1.21) @ Autoinducer-2 production protein LuxS	0.666667	0.621229
Epsilon (A. boucheti)	fig|6666666.685764.peg.299	hypothetical protein	0.666667	0.870229
Epsilon (A. boucheti)	fig|6666666.685764.peg.46	hypothetical protein	0.666667	0
Epsilon (A. boucheti)	fig|6666666.685764.peg.535	Flagellar motor switch protein FliN	0.666667	0.855598
Epsilon (A. boucheti)	fig|6666666.685764.peg.602	tRNA pseudouridine(13) synthase (EC 5.4.99.27)	0.666667	0.817239
Epsilon (A. boucheti)	fig|6666666.685764.peg.922	Paralysed flagella protein PflA	0.666667	0.857143
Epsilon (A. boucheti)	fig|6666666.685764.peg.930	Histidinol-phosphatase (EC 3.1.3.15)	0.666667	0.91258
Epsilon (A. boucheti)	fig|6666666.685764.peg.963	hypothetical protein	0.666667	0.883117
Epsilon (A. boucheti)	fig|6666666.685764.peg.574	Phenylalanyl-tRNA synthetase beta chain (EC 6.1.1.20)	0.636364	0.574164
Epsilon (A. boucheti)	fig|6666666.685764.peg.1432	Helicase PriA essential for oriC/DnaA-independent DNA replication	0.625	0.784562
Epsilon (A. boucheti)	fig|6666666.685764.peg.1815	Valyl-tRNA synthetase (EC 6.1.1.9)	0.625	0.936639
Epsilon (A. boucheti)	fig|6666666.685764.peg.1015	N-acetylmuramoyl-L-alanine amidase (EC 3.5.1.28)	0.6	0.752411
Epsilon (A. boucheti)	fig|6666666.685764.peg.1214	Phosphoribosylformylglycinamidine cyclo-ligase (EC 6.3.3.1)	0.6	0.857143
Epsilon (A. boucheti)	fig|6666666.685764.peg.1229	Ferredoxin domain-containing integral membrane protein	0.6	0.715411
Epsilon (A. boucheti)	fig|6666666.685764.peg.1834	hypothetical protein	0.6	0.695513
Epsilon (A. boucheti)	fig|6666666.685764.peg.571	SSU ribosomal protein S1p	0.6	0.715466
Epsilon (A. boucheti)	fig|6666666.685764.peg.968	Peptide deformylase related protein SUN_0190	0.6	0.661491
Epsilon (A. boucheti)	fig|6666666.685764.peg.1046	Tol-Pal system beta propeller repeat protein TolB	0.571429	1
Epsilon (A. boucheti)	fig|6666666.685764.peg.298	ADP-heptose--lipooligosaccharide heptosyltransferase II	0.571429	0.907978
Epsilon (A. boucheti)	fig|6666666.685764.peg.1118	Cytochrome c family protein	0.545455	0.926562
Epsilon (A. boucheti)	fig|6666666.685764.peg.1943	TonB-dependent receptor	0.545455	0.831355
Epsilon (A. boucheti)	fig|6666666.685764.peg.1012	Guanosine-3',5'-bis(diphosphate) 3'-pyrophosphohydrolase (EC 3.1.7.2) / GTP pyrophosphokinase (EC 2.7.6.5), (p)ppGpp synthetase II	0.5	0.880829
Epsilon (A. boucheti)	fig|6666666.685764.peg.1093	hypothetical protein	0.5	1
Epsilon (A. boucheti)	fig|6666666.685764.peg.1196	Quinone-reactive Ni/Fe-hydrogenase large chain (EC 1.12.5.1)	0.5	1
Epsilon (A. boucheti)	fig|6666666.685764.peg.1242	Ribonucleotide reductase of class Ia (aerobic), beta subunit (EC 1.17.4.1)	0.5	0.9
Epsilon (A. boucheti)	fig|6666666.685764.peg.1326	hypothetical protein	0.5	0.933333
Epsilon (A. boucheti)	fig|6666666.685764.peg.1395	hypothetical protein	0.5	0.428571
Epsilon (A. boucheti)	fig|6666666.685764.peg.1399	hypothetical protein	0.5	0.9
Epsilon (A. boucheti)	fig|6666666.685764.peg.1460	SM-20-related protein	0.5	0.870748
Epsilon (A. boucheti)	fig|6666666.685764.peg.1490	Potassium channel protein	0.5	0.916667
Epsilon (A. boucheti)	fig|6666666.685764.peg.1646	Nitrate transporter NasA	0.5	0.684932
Epsilon (A. boucheti)	fig|6666666.685764.peg.1760	hypothetical protein	0.5	0.833333
Epsilon (A. boucheti)	fig|6666666.685764.peg.1781	FIG000605: protein co-occurring with transport systems (COG1739)	0.5	1
Epsilon (A. boucheti)	fig|6666666.685764.peg.1795	Peptidyl-prolyl cis-trans isomerase (EC 5.2.1.8)	0.5	0.579592
Epsilon (A. boucheti)	fig|6666666.685764.peg.1802	hypothetical protein	0.5	0.877551
Epsilon (A. boucheti)	fig|6666666.685764.peg.1812	hypothetical protein	0.5	0.920882
Epsilon (A. boucheti)	fig|6666666.685764.peg.1847	Acyl-CoA:1-acyl-sn-glycerol-3-phosphate acyltransferase (EC 2.3.1.51)	0.5	0.56391
Epsilon (A. boucheti)	fig|6666666.685764.peg.1851	hypothetical protein	0.5	0.367347
Epsilon (A. boucheti)	fig|6666666.685764.peg.1862	LSU ribosomal protein L25p	0.5	0.44898
Epsilon (A. boucheti)	fig|6666666.685764.peg.1904	3-oxoacyl-[acyl-carrier-protein] synthase, KASIII (EC 2.3.1.180)	0.5	1
Epsilon (A. boucheti)	fig|6666666.685764.peg.1922	Threonyl-tRNA synthetase (EC 6.1.1.3)	0.5	0.866751
Epsilon (A. boucheti)	fig|6666666.685764.peg.1928	Undecaprenyl-diphosphatase (EC 3.6.1.27)	0.5	1
Epsilon (A. boucheti)	fig|6666666.685764.peg.1953	hypothetical protein	0.5	1
Epsilon (A. boucheti)	fig|6666666.685764.peg.1962	hypothetical protein	0.5	1
Epsilon (A. boucheti)	fig|6666666.685764.peg.1965	hypothetical protein	0.5	0.71619
Epsilon (A. boucheti)	fig|6666666.685764.peg.1993	Pyruvate:ferredoxin oxidoreductase, delta subunit (EC 1.2.7.1)	0.5	1
Epsilon (A. boucheti)	fig|6666666.685764.peg.308	ATP-dependent zinc metalloprotease HP0286	0.5	0.952381
Epsilon (A. boucheti)	fig|6666666.685764.peg.314	Acetyl-coenzyme A carboxyl transferase beta chain (EC 6.4.1.2)	0.5	0.866071
Epsilon (A. boucheti)	fig|6666666.685764.peg.326	Thiamine-monophosphate kinase (EC 2.7.4.16)	0.5	0.954887
Epsilon (A. boucheti)	fig|6666666.685764.peg.382	tellurite resistance protein TehB	0.5	0.909091
Epsilon (A. boucheti)	fig|6666666.685764.peg.398	Aspartyl-tRNA synthetase (EC 6.1.1.12) @ Aspartyl-tRNA(Asn) synthetase (EC 6.1.1.23)	0.5	0.556537
Epsilon (A. boucheti)	fig|6666666.685764.peg.401	ADP-ribose pyrophosphatase of COG1058 family (EC 3.6.1.13)	0.5	0.565149
Epsilon (A. boucheti)	fig|6666666.685764.peg.409	GTP-binding protein EngB	0.5	1
Epsilon (A. boucheti)	fig|6666666.685764.peg.463	Phosphoribosylamine--glycine ligase (EC 6.3.4.13)	0.5	0.836941
Epsilon (A. boucheti)	fig|6666666.685764.peg.485	Cell surface protein	0.5	0.826667
Epsilon (A. boucheti)	fig|6666666.685764.peg.570	hypothetical protein	0.5	0.933333
Epsilon (A. boucheti)	fig|6666666.685764.peg.591	MBL-fold metallo-hydrolase superfamily	0.5	0.894737
Epsilon (A. boucheti)	fig|6666666.685764.peg.696	hypothetical protein	0.5	0.698413
Epsilon (A. boucheti)	fig|6666666.685764.peg.721	Transcriptional regulator, Xre family / Peptidase	0.5	0.659341
Epsilon (A. boucheti)	fig|6666666.685764.peg.807	Cell surface protein	0.5	0.571717
Epsilon (A. boucheti)	fig|6666666.685764.peg.811	Adenylosuccinate synthetase (EC 6.3.4.4)	0.5	0.648148
Epsilon (A. boucheti)	fig|6666666.685764.peg.899	Endonuclease IV (EC 3.1.21.2)	0.5	0.464286
Epsilon (A. boucheti)	fig|6666666.685764.peg.918	NADH-ubiquinone oxidoreductase chain K (EC 1.6.5.3)	0.5	1
Epsilon (A. boucheti)	fig|6666666.685764.peg.920	NADH-ubiquinone oxidoreductase chain M (EC 1.6.5.3)	0.5	0.848673
Epsilon (A. boucheti)	fig|6666666.685764.peg.926	hypothetical protein	0.5	1
Epsilon (A. boucheti)	fig|6666666.685764.peg.950	hypothetical protein	0.5	1
Epsilon (A. boucheti)	fig|6666666.685764.peg.964	hypothetical protein	0.5	0.941176
Epsilon (A. boucheti)	fig|6666666.685764.peg.975	hypothetical protein	0.5	0.840336
Epsilon (A. boucheti)	fig|6666666.685764.peg.1420	DNA-directed RNA polymerase beta' subunit (EC 2.7.7.6)	0.454545	0.686563
Epsilon (A. boucheti)	fig|6666666.685764.peg.471	ATP-dependent protease La (EC 3.4.21.53) Type I	0.444444	0.901194
Epsilon (A. boucheti)	fig|6666666.685764.peg.928	hypothetical protein	0.444444	0.910053
Epsilon (A. boucheti)	fig|6666666.685764.peg.357	Putative cytochrome C-type biogenesis protein	0.428571	0.852217
Epsilon (A. boucheti)	fig|6666666.685764.peg.412	3-deoxy-D-manno-octulosonate 8-phosphate phosphatase (EC 3.1.3.45)	0.428571	0.857143
Epsilon (A. boucheti)	fig|6666666.685764.peg.157	Malate dehydrogenase (EC 1.1.1.37)	0.4	0.922078
Epsilon (A. boucheti)	fig|6666666.685764.peg.259	2',3'-cyclic-nucleotide 2'-phosphodiesterase, Bsub YmdB	0.4	0.923588
Epsilon (A. boucheti)	fig|6666666.685764.peg.1307	Helicase	0.357143	0.870473
Epsilon (A. boucheti)	fig|6666666.685764.peg.1013	Tyrosyl-tRNA synthetase (EC 6.1.1.1)	0.333333	0.653061
Epsilon (A. boucheti)	fig|6666666.685764.peg.1189	Enolase (EC 4.2.1.11)	0.333333	0.714921
Epsilon (A. boucheti)	fig|6666666.685764.peg.1198	Quinone-reactive Ni/Fe hydrogenase, cytochrome b subunit	0.333333	0.669582
Epsilon (A. boucheti)	fig|6666666.685764.peg.1252	purine nucleoside phosphorylase (punB)	0.333333	0.818182
Epsilon (A. boucheti)	fig|6666666.685764.peg.1430	hypothetical protein	0.333333	0.62585
Epsilon (A. boucheti)	fig|6666666.685764.peg.1555	Undecaprenyl diphosphate synthase (EC 2.5.1.31)	0.333333	0.868027
Epsilon (A. boucheti)	fig|6666666.685764.peg.1562	FAD-dependent oxidoreductase	0.333333	0.846939
Epsilon (A. boucheti)	fig|6666666.685764.peg.1599	Twin-arginine translocation protein TatB	0.333333	0.75641
Epsilon (A. boucheti)	fig|6666666.685764.peg.1607	3-oxoacyl-[acyl-carrier protein] reductase (EC 1.1.1.100), FadG	0.333333	1
Epsilon (A. boucheti)	fig|6666666.685764.peg.1668	Heat shock protein 60 kDa family chaperone GroEL	0.333333	0.797466
Epsilon (A. boucheti)	fig|6666666.685764.peg.1852	1-deoxy-D-xylulose 5-phosphate synthase (EC 2.2.1.7)	0.333333	0.909091
Epsilon (A. boucheti)	fig|6666666.685764.peg.1966	hypothetical protein	0.333333	0.452328
Epsilon (A. boucheti)	fig|6666666.685764.peg.1992	Pyruvate:ferredoxin oxidoreductase, alpha subunit (EC 1.2.7.1)	0.333333	1
Epsilon (A. boucheti)	fig|6666666.685764.peg.273	Site-specific tyrosine recombinase XerD	0.333333	0.897959
Epsilon (A. boucheti)	fig|6666666.685764.peg.305	3-dehydroquinate synthase (EC 4.2.3.4)	0.333333	0.770186
Epsilon (A. boucheti)	fig|6666666.685764.peg.356	hypothetical protein	0.333333	0.956522
Epsilon (A. boucheti)	fig|6666666.685764.peg.383	Carboxynorspermidine decarboxylase (EC 4.1.1.96)	0.333333	0.875918
Epsilon (A. boucheti)	fig|6666666.685764.peg.417	DNA repair protein RecN	0.333333	0.701299
Epsilon (A. boucheti)	fig|6666666.685764.peg.632	Shikimate 5-dehydrogenase I alpha (EC 1.1.1.25)	0.333333	1
Epsilon (A. boucheti)	fig|6666666.685764.peg.647	hypothetical protein	0.333333	0.352461
Epsilon (A. boucheti)	fig|6666666.685764.peg.1390	Succinate dehydrogenase flavoprotein subunit (EC 1.3.5.1)	0.3	0.515656
Epsilon (A. boucheti)	fig|6666666.685764.peg.1103	Translation elongation factor Ts	0.285714	0.931818
Epsilon (A. boucheti)	fig|6666666.685764.peg.1294	GTP cyclohydrolase I (EC 3.5.4.16) type 1	0.25	0.857143
Epsilon (A. boucheti)	fig|6666666.685764.peg.1343	FIG00638667: hypothetical protein	0.25	0.851351
Epsilon (A. boucheti)	fig|6666666.685764.peg.1421	SSU ribosomal protein S12p (S23e)	0.25	0.840336
Epsilon (A. boucheti)	fig|6666666.685764.peg.1463	Similarity with glutathionylspermidine synthase (EC 6.3.1.8), group 2	0.25	0.776119
Epsilon (A. boucheti)	fig|6666666.685764.peg.1656	hypothetical protein	0.25	0.497768
Epsilon (A. boucheti)	fig|6666666.685764.peg.1875	GTP-binding protein EngA	0.25	0.428327
Epsilon (A. boucheti)	fig|6666666.685764.peg.1942	(E)-4-hydroxy-3-methylbut-2-enyl-diphosphate synthase (flavodoxin) (EC 1.17.7.3)	0.25	0.597061
Epsilon (A. boucheti)	fig|6666666.685764.peg.332	2-oxoglutarate/2-oxoacid ferredoxin oxidoreductase, alpha subunit (EC 1.2.7.-)	0.25	0.825806
Epsilon (A. boucheti)	fig|6666666.685764.peg.363	UDP-3-O-[3-hydroxymyristoyl] glucosamine N-acyltransferase (EC 2.3.1.191)	0.25	0.967742
Epsilon (A. boucheti)	fig|6666666.685764.peg.376	Glutamate synthase [NADPH] small chain (EC 1.4.1.13)	0.25	0.826389
Epsilon (A. boucheti)	fig|6666666.685764.peg.478	ATP-dependent DNA helicase RecG (EC 3.6.4.12)	0.25	0.789116
Epsilon (A. boucheti)	fig|6666666.685764.peg.601	Ferrous-iron efflux pump FieF	0.25	0.88172
Epsilon (A. boucheti)	fig|6666666.685764.peg.609	DNA gyrase subunit A (EC 5.99.1.3)	0.25	0.887218
Epsilon (A. boucheti)	fig|6666666.685764.peg.651	Phosphoribosylaminoimidazole-succinocarboxamide synthase (EC 6.3.2.6)	0.25	0.436272
Epsilon (A. boucheti)	fig|6666666.685764.peg.52	hypothetical protein	0.222222	0.0100236
Epsilon (A. boucheti)	fig|6666666.685764.peg.1154	Molybdopterin molybdenumtransferase (EC 2.10.1.1)	0.2	0.525974
Epsilon (A. boucheti)	fig|6666666.685764.peg.1353	UPF0102 protein YraN	0.2	0.531236
Epsilon (A. boucheti)	fig|6666666.685764.peg.1518	4-hydroxy-tetrahydrodipicolinate synthase (EC 4.3.3.7)	0.2	0.967742
Epsilon (A. boucheti)	fig|6666666.685764.peg.1982	tRNA-5-carboxymethylaminomethyl-2-thiouridine(34) synthesis protein MnmG	0.2	0.733766
Epsilon (A. boucheti)	fig|6666666.685764.peg.289	Dihydroorotate dehydrogenase (quinone) (EC 1.3.5.2)	0.2	0.729965
Epsilon (A. boucheti)	fig|6666666.685764.peg.726	hypothetical protein	0.2	0.739796
Epsilon (A. boucheti)	fig|6666666.685764.peg.773	Oxidoreductase, molybdopterin-binding	0.2	0.689705
Epsilon (A. boucheti)	fig|6666666.685764.peg.1722	DNA polymerase III alpha subunit (EC 2.7.7.7)	0.166667	0.830334
Epsilon (A. boucheti)	fig|6666666.685764.peg.258	Transcription-repair coupling factor	0.166667	0.745536
Epsilon (A. boucheti)	fig|6666666.685764.peg.764	Chaperone protein DnaK	0.166667	0.841905
Epsilon (A. boucheti)	fig|6666666.685764.peg.960	1-deoxy-D-xylulose 5-phosphate reductoisomerase (EC 1.1.1.267)	0.166667	0.979167
Epsilon (A. boucheti)	fig|6666666.685764.peg.1411	Translation elongation factor Tu	0.142857	0.966667
Epsilon (A. boucheti)	fig|6666666.685764.peg.1766	ATP-dependent hsl protease ATP-binding subunit HslU	0.142857	1
Epsilon (A. boucheti)	fig|6666666.685764.peg.1837	Ribosomal protein S12p Asp88 (E. coli) methylthiotransferase (EC 2.8.4.4)	0.125	0.828976
Epsilon (A. boucheti)	fig|6666666.685764.peg.193	Phage terminase, large subunit	0.111111	0.539823
Epsilon (A. boucheti)	fig|6666666.685764.peg.386	Lysophospholipid transporter LplT / 2-acylglycerophosphoethanolamine acyltransferase (EC 2.3.1.40)	0.1	0.810345
Epsilon (A. boucheti)	fig|6666666.685764.peg.1016	3'-to-5' oligoribonuclease B, Bacillus type	0	0.72093
Epsilon (A. boucheti)	fig|6666666.685764.peg.103	hypothetical protein	0	1
Epsilon (A. boucheti)	fig|6666666.685764.peg.1031	Glutamate 5-kinase (EC 2.7.2.11)	0	1
Epsilon (A. boucheti)	fig|6666666.685764.peg.1041	ATP synthase beta chain (EC 3.6.3.14)	0	1
Epsilon (A. boucheti)	fig|6666666.685764.peg.1043	Tol-Pal system protein TolQ	0	0.8
Epsilon (A. boucheti)	fig|6666666.685764.peg.1049	FKBP-type peptidyl-prolyl cis-trans isomerase SlyD (EC 5.2.1.8)	0	1
Epsilon (A. boucheti)	fig|6666666.685764.peg.1050	hypothetical protein	0	0.285714
Epsilon (A. boucheti)	fig|6666666.685764.peg.1070	hypothetical protein	0	1
Epsilon (A. boucheti)	fig|6666666.685764.peg.1096	hypothetical protein	0	1
Epsilon (A. boucheti)	fig|6666666.685764.peg.1134	hypothetical protein	0	1
Epsilon (A. boucheti)	fig|6666666.685764.peg.1135	hypothetical protein	0	1
Epsilon (A. boucheti)	fig|6666666.685764.peg.1150	hypothetical protein	0	0
Epsilon (A. boucheti)	fig|6666666.685764.peg.116	Flagellin	0	-0.184094
Epsilon (A. boucheti)	fig|6666666.685764.peg.1165	hypothetical protein	0	0.885714
Epsilon (A. boucheti)	fig|6666666.685764.peg.1171	LSU ribosomal protein L13p (L13Ae)	0	0.571429
Epsilon (A. boucheti)	fig|6666666.685764.peg.1185	Outer membrane lipoprotein-sorting protein	0	0.443723
Epsilon (A. boucheti)	fig|6666666.685764.peg.1186	hypothetical protein	0	0.755102
Epsilon (A. boucheti)	fig|6666666.685764.peg.119	Biotin synthase (EC 2.8.1.6)	0	0.714286
Epsilon (A. boucheti)	fig|6666666.685764.peg.1192	Transcriptional regulator, AcrR family	0	0.95
Epsilon (A. boucheti)	fig|6666666.685764.peg.1211	hypothetical protein	0	0.687075
Epsilon (A. boucheti)	fig|6666666.685764.peg.1279	hypothetical protein	0	0.73913
Epsilon (A. boucheti)	fig|6666666.685764.peg.1332	hypothetical protein	0	0.666667
Epsilon (A. boucheti)	fig|6666666.685764.peg.1367	Two-component transcriptional response regulator, LuxR family	0	0.858639
Epsilon (A. boucheti)	fig|6666666.685764.peg.1369	hypothetical protein	0	1
Epsilon (A. boucheti)	fig|6666666.685764.peg.1373	hypothetical protein	0	0.571429
Epsilon (A. boucheti)	fig|6666666.685764.peg.1378	Phosphoribosyl-AMP cyclohydrolase (EC 3.5.4.19) / Phosphoribosyl-ATP pyrophosphatase (EC 3.6.1.31)	0	0
Epsilon (A. boucheti)	fig|6666666.685764.peg.1403	CRISPR-associated protein Cas2	0	1
Epsilon (A. boucheti)	fig|6666666.685764.peg.1414	Transcription antitermination protein NusG	0	1
Epsilon (A. boucheti)	fig|6666666.685764.peg.1415	LSU ribosomal protein L11p (L12e)	0	1
Epsilon (A. boucheti)	fig|6666666.685764.peg.1428	Flagellar basal-body rod protein FlgC	0	0.852174
Epsilon (A. boucheti)	fig|6666666.685764.peg.144	hypothetical protein	0	-0.492063
Epsilon (A. boucheti)	fig|6666666.685764.peg.1442	Ribonuclease III (EC 3.1.26.3)	0	1
Epsilon (A. boucheti)	fig|6666666.685764.peg.1474	hypothetical protein	0	0.714286
Epsilon (A. boucheti)	fig|6666666.685764.peg.1494	hypothetical protein	0	0.8
Epsilon (A. boucheti)	fig|6666666.685764.peg.1497	Peptide chain release factor N(5)-glutamine methyltransferase (EC 2.1.1.297)	0	1
Epsilon (A. boucheti)	fig|6666666.685764.peg.1530	4'-phosphopantetheinyl transferase (EC 2.7.8.-)	0	1
Epsilon (A. boucheti)	fig|6666666.685764.peg.1549	hypothetical protein	0	0.650549
Epsilon (A. boucheti)	fig|6666666.685764.peg.155	Fumarate hydratase class II (EC 4.2.1.2)	0	1
Epsilon (A. boucheti)	fig|6666666.685764.peg.1553	hypothetical protein PA3071	0	0.507937
Epsilon (A. boucheti)	fig|6666666.685764.peg.1610	Fic family protein MloA	0	1
Epsilon (A. boucheti)	fig|6666666.685764.peg.1612	hypothetical protein	0	0.445993
Epsilon (A. boucheti)	fig|6666666.685764.peg.1613	hypothetical protein	0	1
Epsilon (A. boucheti)	fig|6666666.685764.peg.1627	Cytochrome c oxidase polypeptide II (EC 1.9.3.1)	0	1
Epsilon (A. boucheti)	fig|6666666.685764.peg.1629	hypothetical protein	0	-0.0899471
Epsilon (A. boucheti)	fig|6666666.685764.peg.1637	Uroporphyrinogen-III methyltransferase (EC 2.1.1.107)	0	1
Epsilon (A. boucheti)	fig|6666666.685764.peg.1639	Anthranilate phosphoribosyltransferase-like protein	0	0.714286
Epsilon (A. boucheti)	fig|6666666.685764.peg.1644	hypothetical protein	0	0.239203
Epsilon (A. boucheti)	fig|6666666.685764.peg.1667	Heat shock protein 10 kDa family chaperone GroES	0	1
Epsilon (A. boucheti)	fig|6666666.685764.peg.1673	Dihydroorotase (EC 3.5.2.3)	0	0.857143
Epsilon (A. boucheti)	fig|6666666.685764.peg.1676	TRAP dicarboxylate transporter, DctQ subunit, unknown substrate 6	0	0
Epsilon (A. boucheti)	fig|6666666.685764.peg.1680	Holliday junction ATP-dependent DNA helicase RuvA (EC 3.6.4.12)	0	0.834166
Epsilon (A. boucheti)	fig|6666666.685764.peg.1684	hypothetical protein	0	0.857143
Epsilon (A. boucheti)	fig|6666666.685764.peg.1688	hypothetical protein	0	1
Epsilon (A. boucheti)	fig|6666666.685764.peg.169	hypothetical protein	0	1
Epsilon (A. boucheti)	fig|6666666.685764.peg.1710	hypothetical protein	0	1
Epsilon (A. boucheti)	fig|6666666.685764.peg.1717	hypothetical protein	0	0.0914286
Epsilon (A. boucheti)	fig|6666666.685764.peg.1725	hypothetical protein	0	1
Epsilon (A. boucheti)	fig|6666666.685764.peg.1729	hypothetical protein	0	1
Epsilon (A. boucheti)	fig|6666666.685764.peg.1731	PaaD-like protein (DUF59) involved in Fe-S cluster assembly	0	1
Epsilon (A. boucheti)	fig|6666666.685764.peg.1735	Gamma-glutamyl phosphate reductase (EC 1.2.1.41)	0	1
Epsilon (A. boucheti)	fig|6666666.685764.peg.1753	Putative fibronectin domain-containing lipoprotein	0	0.613333
Epsilon (A. boucheti)	fig|6666666.685764.peg.1758	Multi antimicrobial extrusion protein (Na(+)/drug antiporter), MATE family of MDR efflux pumps	0	1
Epsilon (A. boucheti)	fig|6666666.685764.peg.1764	LSU ribosomal protein L9p	0	1
Epsilon (A. boucheti)	fig|6666666.685764.peg.1774	hypothetical protein	0	1
Epsilon (A. boucheti)	fig|6666666.685764.peg.1790	Fructose-bisphosphate aldolase class II (EC 4.1.2.13)	0	0.732143
Epsilon (A. boucheti)	fig|6666666.685764.peg.1806	Putative predicted metal-dependent hydrolase	0	0
Epsilon (A. boucheti)	fig|6666666.685764.peg.1824	Glycosyltransferase	0	1
Epsilon (A. boucheti)	fig|6666666.685764.peg.1832	FIG00471651: hypothetical protein	0	1
Epsilon (A. boucheti)	fig|6666666.685764.peg.1856	Biosynthetic Aromatic amino acid aminotransferase beta (EC 2.6.1.57) @ Histidinol-phosphate aminotransferase (EC 2.6.1.9)	0	0.765635
Epsilon (A. boucheti)	fig|6666666.685764.peg.1864	Transaldolase (EC 2.2.1.2)	0	0.918367
Epsilon (A. boucheti)	fig|6666666.685764.peg.1865	Para-aminobenzoate synthase, aminase component (EC 2.6.1.85)	0	0.586207
Epsilon (A. boucheti)	fig|6666666.685764.peg.1874	hypothetical protein	0	0.428571
Epsilon (A. boucheti)	fig|6666666.685764.peg.1903	hypothetical protein	0	0.857143
Epsilon (A. boucheti)	fig|6666666.685764.peg.1905	Phosphate:acyl-ACP acyltransferase PlsX (EC 2.3.1.n2)	0	0.833333
Epsilon (A. boucheti)	fig|6666666.685764.peg.1908	Nucleoside diphosphate kinase (EC 2.7.4.6)	0	1
Epsilon (A. boucheti)	fig|6666666.685764.peg.1917	hypothetical protein	0	0.541667
Epsilon (A. boucheti)	fig|6666666.685764.peg.1925	putative membrane protein	0	1
Epsilon (A. boucheti)	fig|6666666.685764.peg.1930	Flagellar biosynthesis protein FliQ	0	1
Epsilon (A. boucheti)	fig|6666666.685764.peg.1936	hypothetical protein	0	0.805195
Epsilon (A. boucheti)	fig|6666666.685764.peg.1947	hypothetical protein	0	1
Epsilon (A. boucheti)	fig|6666666.685764.peg.1948	Sodium-dependent transporter, SNF family	0	1
Epsilon (A. boucheti)	fig|6666666.685764.peg.1971	Glutamyl-tRNA synthetase (EC 6.1.1.17)	0	1
Epsilon (A. boucheti)	fig|6666666.685764.peg.1979	Caulimovirus viroplasmin / Ribonuclease HI (EC 3.1.26.4)	0	1
Epsilon (A. boucheti)	fig|6666666.685764.peg.1984	hypothetical protein	0	1
Epsilon (A. boucheti)	fig|6666666.685764.peg.208	hypothetical protein	0	1
Epsilon (A. boucheti)	fig|6666666.685764.peg.235	JHP0747 family	0	0.897959
Epsilon (A. boucheti)	fig|6666666.685764.peg.270	putative membrane protein	0	1
Epsilon (A. boucheti)	fig|6666666.685764.peg.276	Aspartyl-tRNA(Asn) amidotransferase subunit C (EC 6.3.5.6) @ Glutamyl-tRNA(Gln) amidotransferase subunit C (EC 6.3.5.7)	0	1
Epsilon (A. boucheti)	fig|6666666.685764.peg.284	hypothetical protein	0	1
Epsilon (A. boucheti)	fig|6666666.685764.peg.292	hypothetical protein	0	1
Epsilon (A. boucheti)	fig|6666666.685764.peg.304	TrkA domain protein HP0282	0	0.913043
Epsilon (A. boucheti)	fig|6666666.685764.peg.335	Transcriptional regulator, AcrR family	0	1
Epsilon (A. boucheti)	fig|6666666.685764.peg.336	hypothetical protein	0	0.714286
Epsilon (A. boucheti)	fig|6666666.685764.peg.337	hypothetical protein	0	1
Epsilon (A. boucheti)	fig|6666666.685764.peg.369	Lipopolysaccharide ABC transporter, ATP-binding protein LptB	0	1
Epsilon (A. boucheti)	fig|6666666.685764.peg.37	hypothetical protein	0	0.666667
Epsilon (A. boucheti)	fig|6666666.685764.peg.371	Anthranilate phosphoribosyltransferase (EC 2.4.2.18)	0	0.741935
Epsilon (A. boucheti)	fig|6666666.685764.peg.38	hypothetical protein	0	0.8
Epsilon (A. boucheti)	fig|6666666.685764.peg.419	hypothetical protein	0	0.176471
Epsilon (A. boucheti)	fig|6666666.685764.peg.450	hypothetical protein	0	0.285714
Epsilon (A. boucheti)	fig|6666666.685764.peg.460	hypothetical protein	0	1
Epsilon (A. boucheti)	fig|6666666.685764.peg.462	hypothetical protein	0	1
Epsilon (A. boucheti)	fig|6666666.685764.peg.472	hypothetical protein	0	1
Epsilon (A. boucheti)	fig|6666666.685764.peg.475	hypothetical protein	0	0.857143
Epsilon (A. boucheti)	fig|6666666.685764.peg.481	Oxidoreductase, short-chain dehydrogenase/reductase family	0	0.696429
Epsilon (A. boucheti)	fig|6666666.685764.peg.482	hypothetical protein	0	0.57485
Epsilon (A. boucheti)	fig|6666666.685764.peg.492	KH domain RNA binding protein YlqC	0	1
Epsilon (A. boucheti)	fig|6666666.685764.peg.509	Cysteine synthase (EC 2.5.1.47)	0	0.875
Epsilon (A. boucheti)	fig|6666666.685764.peg.541	2-amino-4-hydroxy-6-hydroxymethyldihydropteridine pyrophosphokinase (EC 2.7.6.3)	0	1
Epsilon (A. boucheti)	fig|6666666.685764.peg.552	hypothetical protein	0	0.791209
Epsilon (A. boucheti)	fig|6666666.685764.peg.559	hypothetical protein	0	1
Epsilon (A. boucheti)	fig|6666666.685764.peg.581	hypothetical protein	0	1
Epsilon (A. boucheti)	fig|6666666.685764.peg.604	Uroporphyrinogen III decarboxylase (EC 4.1.1.37)	0	1
Epsilon (A. boucheti)	fig|6666666.685764.peg.611	Nitrogen regulatory protein P-II	0	0.7
Epsilon (A. boucheti)	fig|6666666.685764.peg.612	Ammonium transporter	0	0.738095
Epsilon (A. boucheti)	fig|6666666.685764.peg.633	Recombination protein RecR	0	1
Epsilon (A. boucheti)	fig|6666666.685764.peg.665	Threonylcarbamoyl-AMP synthase (EC 2.7.7.87)	0	1
Epsilon (A. boucheti)	fig|6666666.685764.peg.667	hypothetical protein	0	0.142857
Epsilon (A. boucheti)	fig|6666666.685764.peg.678	Cold shock protein of CSP family	0	0.780952
Epsilon (A. boucheti)	fig|6666666.685764.peg.679	Bis-ABC ATPase YbiT	0	0.852174
Epsilon (A. boucheti)	fig|6666666.685764.peg.701	hypothetical protein	0	0.0240964
Epsilon (A. boucheti)	fig|6666666.685764.peg.709	Superoxide reductase (EC 1.15.1.2)	0	0.714286
Epsilon (A. boucheti)	fig|6666666.685764.peg.725	hypothetical protein	0	0.714286
Epsilon (A. boucheti)	fig|6666666.685764.peg.740	cyclic nucleotide-binding domain (cNMP-BD) protein	0	0.906404
Epsilon (A. boucheti)	fig|6666666.685764.peg.754	Nitrous oxide reductase maturation protein, outer-membrane lipoprotein NosL	0	0.666667
Epsilon (A. boucheti)	fig|6666666.685764.peg.766	BatA (Bacteroides aerotolerance operon)	0	0.857143
Epsilon (A. boucheti)	fig|6666666.685764.peg.77	hypothetical protein	0	0.25
Epsilon (A. boucheti)	fig|6666666.685764.peg.772	Anaerobic respiratory reductase chaperone	0	0.666667
Epsilon (A. boucheti)	fig|6666666.685764.peg.795	Molybdopterin-synthase adenylyltransferase (EC 2.7.7.80)	0	0.666667
Epsilon (A. boucheti)	fig|6666666.685764.peg.814	Hypothetical protein probably associated with Carbamoyl-phosphate synthase	0	1
Epsilon (A. boucheti)	fig|6666666.685764.peg.839	CRISPR-associated protein, Csm1 family	0	-0.158055
Epsilon (A. boucheti)	fig|6666666.685764.peg.863	Methionine aminopeptidase (EC 3.4.11.18)	0	1
Epsilon (A. boucheti)	fig|6666666.685764.peg.888	UDP-N-acetylmuramoyl-dipeptide--2,6-diaminopimelate ligase (EC 6.3.2.13)	0	0.706767
Epsilon (A. boucheti)	fig|6666666.685764.peg.895	(2E,6E)-farnesyl diphosphate synthase (EC 2.5.1.10)	0	0.72973
Epsilon (A. boucheti)	fig|6666666.685764.peg.919	NADH-ubiquinone oxidoreductase chain L (EC 1.6.5.3)	0	0.257143
Epsilon (A. boucheti)	fig|6666666.685764.peg.927	Thioredoxin	0	1
Epsilon (A. boucheti)	fig|6666666.685764.peg.937	hypothetical protein	0	0.701299
Epsilon (A. boucheti)	fig|6666666.685764.peg.940	Cobalt-precorrin-4 C(11)-methyltransferase (EC 2.1.1.271)	0	0.515528
Epsilon (A. boucheti)	fig|6666666.685764.peg.942	Cobalt-precorrin-3 C(17)-methyltransferase (EC 2.1.1.272)	0	0.142857
Epsilon (A. boucheti)	fig|6666666.685764.peg.946	hypothetical protein	0	1
Epsilon (A. boucheti)	fig|6666666.685764.peg.980	Transposase, IS4 family	0	-0.111111
Epsilon (A. boucheti)	fig|6666666.685764.peg.991	hypothetical protein	0	0.142857
Gamma1 (A. kojimai)	fig|6666666.686795.peg.6632	hypothetical protein	23	0.0618132
Gamma1 (A. kojimai)	fig|6666666.686795.peg.6535	hypothetical protein	16	0.148148
Gamma1 (A. kojimai)	fig|6666666.686795.peg.6079	hypothetical protein	15	-0.0874233
Gamma1 (A. kojimai)	fig|6666666.686795.peg.3513	hypothetical protein	12	-0.0947503
Gamma1 (A. kojimai)	fig|6666666.686795.peg.5716	hypothetical protein	12	-0.198953
Gamma1 (A. kojimai)	fig|6666666.686795.peg.173	diguanylate cyclase/phosphodiesterase (GGDEF & EAL domains) with PAS/PAC sensor(s)	10	-0.00282486
Gamma1 (A. kojimai)	fig|6666666.686795.peg.3968	hypothetical protein	10	0.0340909
Gamma1 (A. kojimai)	fig|6666666.686795.peg.748	Type I restriction-modification system, restriction subunit R (EC 3.1.21.3)	10	0.495455
Gamma1 (A. kojimai)	fig|6666666.686795.peg.282	hypothetical protein	9	0.137339
Gamma1 (A. kojimai)	fig|6666666.686795.peg.5499	hypothetical protein	9	-0.347548
Gamma1 (A. kojimai)	fig|6666666.686795.peg.5872	hypothetical protein	9	0.228938
Gamma1 (A. kojimai)	fig|6666666.686795.peg.2086	hypothetical protein	8	0.02
Gamma1 (A. kojimai)	fig|6666666.686795.peg.453	hypothetical protein	8	-0.192118
Gamma1 (A. kojimai)	fig|6666666.686795.peg.5577	hypothetical protein	8	0.0272727
Gamma1 (A. kojimai)	fig|6666666.686795.peg.168	hypothetical protein	7	-0.20339
Gamma1 (A. kojimai)	fig|6666666.686795.peg.2016	hypothetical protein	7	0.0640244
Gamma1 (A. kojimai)	fig|6666666.686795.peg.3082	Type I restriction-modification system, restriction subunit R (EC 3.1.21.3)	7	0.376812
Gamma1 (A. kojimai)	fig|6666666.686795.peg.3326	Mobile element protein	7	0.124684
Gamma1 (A. kojimai)	fig|6666666.686795.peg.3664	TonB-dependent receptor	7	0.449117
Gamma1 (A. kojimai)	fig|6666666.686795.peg.3967	hypothetical protein	7	-0.123596
Gamma1 (A. kojimai)	fig|6666666.686795.peg.4726	hypothetical protein	7	0.3125
Gamma1 (A. kojimai)	fig|6666666.686795.peg.4945	hypothetical protein	7	-0.0558376
Gamma1 (A. kojimai)	fig|6666666.686795.peg.5230	Mobile element protein	7	0.338179
Gamma1 (A. kojimai)	fig|6666666.686795.peg.5885	Mobile element protein	7	0.188214
Gamma1 (A. kojimai)	fig|6666666.686795.peg.6039	hypothetical protein	7	0.0353324
Gamma1 (A. kojimai)	fig|6666666.686795.peg.6524	hypothetical protein	7	-0.0546875
Gamma1 (A. kojimai)	fig|6666666.686795.peg.136	hypothetical protein	6	-0.444444
Gamma1 (A. kojimai)	fig|6666666.686795.peg.2187	hypothetical protein	6	0.0862801
Gamma1 (A. kojimai)	fig|6666666.686795.peg.2568	hypothetical protein	6	0.745455
Gamma1 (A. kojimai)	fig|6666666.686795.peg.4812	hypothetical protein	6	-0.295181
Gamma1 (A. kojimai)	fig|6666666.686795.peg.6193	hypothetical protein	6	-0.291096
Gamma1 (A. kojimai)	fig|6666666.686795.peg.6494	hypothetical protein	6	-0.447761
Gamma1 (A. kojimai)	fig|6666666.686795.peg.795	Mobile element protein	6	0.13242
Gamma1 (A. kojimai)	fig|6666666.686795.peg.322	hypothetical protein	5.5	0.0908877
Gamma1 (A. kojimai)	fig|6666666.686795.peg.3227	hypothetical protein	5.5	-0.223176
Gamma1 (A. kojimai)	fig|6666666.686795.peg.5625	hypothetical protein	5.5	-0.0121403
Gamma1 (A. kojimai)	fig|6666666.686795.peg.6607	hypothetical protein	5.33333	-0.214737
Gamma1 (A. kojimai)	fig|6666666.686795.peg.1010	Mobile element protein	5	0.226309
Gamma1 (A. kojimai)	fig|6666666.686795.peg.1666	hypothetical protein	5	1
Gamma1 (A. kojimai)	fig|6666666.686795.peg.2	hypothetical protein	5	0.151976
Gamma1 (A. kojimai)	fig|6666666.686795.peg.232	hypothetical protein	5	-0.371795
Gamma1 (A. kojimai)	fig|6666666.686795.peg.2435	hypothetical protein	5	0
Gamma1 (A. kojimai)	fig|6666666.686795.peg.267	hypothetical protein	5	0.0899725
Gamma1 (A. kojimai)	fig|6666666.686795.peg.3083	hypothetical protein	5	0.403846
Gamma1 (A. kojimai)	fig|6666666.686795.peg.321	hypothetical protein	5	-0.017301
Gamma1 (A. kojimai)	fig|6666666.686795.peg.3292	Excinuclease ABC subunit A	5	0.114035
Gamma1 (A. kojimai)	fig|6666666.686795.peg.33	hypothetical protein	5	-0.131687
Gamma1 (A. kojimai)	fig|6666666.686795.peg.3487	hypothetical protein	5	0.847294
Gamma1 (A. kojimai)	fig|6666666.686795.peg.37	hypothetical protein	5	0.394203
Gamma1 (A. kojimai)	fig|6666666.686795.peg.4084	hypothetical protein	5	-0.0513158
Gamma1 (A. kojimai)	fig|6666666.686795.peg.4507	Type I restriction-modification system, DNA-methyltransferase subunit M (EC 2.1.1.72)	5	0.634426
Gamma1 (A. kojimai)	fig|6666666.686795.peg.4908	hypothetical protein	5	-0.110738
Gamma1 (A. kojimai)	fig|6666666.686795.peg.5491	hypothetical protein	5	-0.0259638
Gamma1 (A. kojimai)	fig|6666666.686795.peg.5578	hypothetical protein	5	-0.357143
Gamma1 (A. kojimai)	fig|6666666.686795.peg.5728	hypothetical protein	5	0
Gamma1 (A. kojimai)	fig|6666666.686795.peg.6087	hypothetical protein	5	-0.0190936
Gamma1 (A. kojimai)	fig|6666666.686795.peg.6106	Mobile element protein	5	0.527273
Gamma1 (A. kojimai)	fig|6666666.686795.peg.6186	hypothetical protein	5	-0.0925
Gamma1 (A. kojimai)	fig|6666666.686795.peg.6192	hypothetical protein	5	0.0277778
Gamma1 (A. kojimai)	fig|6666666.686795.peg.6436	hypothetical protein	5	0.0252101
Gamma1 (A. kojimai)	fig|6666666.686795.peg.6471	hypothetical protein	5	0
Gamma1 (A. kojimai)	fig|6666666.686795.peg.905	Tol-Pal system peptidoglycan-associated lipoprotein PAL	5	1
Gamma1 (A. kojimai)	fig|6666666.686795.peg.956	hypothetical protein	5	-0.0555092
Gamma1 (A. kojimai)	fig|6666666.686795.peg.4808	hypothetical protein	4.5	0.358766
Gamma1 (A. kojimai)	fig|6666666.686795.peg.6392	hypothetical protein	4.16667	-0.00241918
Gamma1 (A. kojimai)	fig|6666666.686795.peg.1	hypothetical protein	4	-0.2
Gamma1 (A. kojimai)	fig|6666666.686795.peg.1305	Replicative DNA helicase (DnaB) (EC 3.6.4.12)	4	-0.262136
Gamma1 (A. kojimai)	fig|6666666.686795.peg.1393	DNA polymerase III alpha subunit (EC 2.7.7.7)	4	0.34456
Gamma1 (A. kojimai)	fig|6666666.686795.peg.1394	hypothetical protein	4	0.412698
Gamma1 (A. kojimai)	fig|6666666.686795.peg.1546	hypothetical protein	4	-0.0769231
Gamma1 (A. kojimai)	fig|6666666.686795.peg.1695	IncF plasmid conjugative transfer protein TraG	4	0.833333
Gamma1 (A. kojimai)	fig|6666666.686795.peg.170	hypothetical protein	4	-0.0176416
Gamma1 (A. kojimai)	fig|6666666.686795.peg.172	hypothetical protein	4	-0.119205
Gamma1 (A. kojimai)	fig|6666666.686795.peg.1885	SOS-response repressor and protease LexA (EC 3.4.21.88)	4	1
Gamma1 (A. kojimai)	fig|6666666.686795.peg.2039	hypothetical protein	4	0.971429
Gamma1 (A. kojimai)	fig|6666666.686795.peg.2125	Long-chain-fatty-acid--CoA ligase (EC 6.2.1.3)	4	0.210526
Gamma1 (A. kojimai)	fig|6666666.686795.peg.2161	hypothetical protein	4	-0.181579
Gamma1 (A. kojimai)	fig|6666666.686795.peg.2189	hypothetical protein	4	0.771552
Gamma1 (A. kojimai)	fig|6666666.686795.peg.2291	Phosphate ABC transporter, periplasmic phosphate-binding protein PstS (TC 3.A.1.7.1)	4	0.0172414
Gamma1 (A. kojimai)	fig|6666666.686795.peg.2421	Mobile element protein	4	-0.0959035
Gamma1 (A. kojimai)	fig|6666666.686795.peg.245	hypothetical protein	4	-0.269158
Gamma1 (A. kojimai)	fig|6666666.686795.peg.2808	hypothetical protein	4	-0.212766
Gamma1 (A. kojimai)	fig|6666666.686795.peg.29	CRISPR-associated protein, Csy1 family	4	0.902778
Gamma1 (A. kojimai)	fig|6666666.686795.peg.3282	hypothetical protein	4	-0.0612245
Gamma1 (A. kojimai)	fig|6666666.686795.peg.341	hypothetical protein	4	0.0671296
Gamma1 (A. kojimai)	fig|6666666.686795.peg.3585	Mobile element protein	4	0.166667
Gamma1 (A. kojimai)	fig|6666666.686795.peg.368	hypothetical protein	4	0.212121
Gamma1 (A. kojimai)	fig|6666666.686795.peg.4086	hypothetical protein	4	0.133333
Gamma1 (A. kojimai)	fig|6666666.686795.peg.4087	hypothetical protein	4	-0.0957447
Gamma1 (A. kojimai)	fig|6666666.686795.peg.4088	hypothetical protein	4	0.0995763
Gamma1 (A. kojimai)	fig|6666666.686795.peg.4330	hypothetical protein	4	0.344828
Gamma1 (A. kojimai)	fig|6666666.686795.peg.4405	3'-to-5' exoribonuclease RNase R	4	0.174107
Gamma1 (A. kojimai)	fig|6666666.686795.peg.4444	Mobile element protein	4	0.0833333
Gamma1 (A. kojimai)	fig|6666666.686795.peg.4490	UPF0313 [4Fe-4S] protein YgiQ	4	0.0530303
Gamma1 (A. kojimai)	fig|6666666.686795.peg.4775	Acetate kinase (EC 2.7.2.1)	4	0.0423729
Gamma1 (A. kojimai)	fig|6666666.686795.peg.4834	hypothetical protein	4	0.0431579
Gamma1 (A. kojimai)	fig|6666666.686795.peg.4842	hypothetical protein	4	0.251852
Gamma1 (A. kojimai)	fig|6666666.686795.peg.4847	hypothetical protein	4	-0.107143
Gamma1 (A. kojimai)	fig|6666666.686795.peg.4877	Mobile element protein	4	0.0558036
Gamma1 (A. kojimai)	fig|6666666.686795.peg.5042	hypothetical protein	4	0.0902778
Gamma1 (A. kojimai)	fig|6666666.686795.peg.5351	hypothetical protein	4	0.302752
Gamma1 (A. kojimai)	fig|6666666.686795.peg.5621	hypothetical protein	4	0
Gamma1 (A. kojimai)	fig|6666666.686795.peg.5732	hypothetical protein	4	0.163429
Gamma1 (A. kojimai)	fig|6666666.686795.peg.5938	hypothetical protein	4	0.34981
Gamma1 (A. kojimai)	fig|6666666.686795.peg.6138	hypothetical protein	4	-0.134855
Gamma1 (A. kojimai)	fig|6666666.686795.peg.6202	hypothetical protein	4	-0.136364
Gamma1 (A. kojimai)	fig|6666666.686795.peg.6320	hypothetical protein	4	0.0514706
Gamma1 (A. kojimai)	fig|6666666.686795.peg.6366	hypothetical protein	4	0.125
Gamma1 (A. kojimai)	fig|6666666.686795.peg.6385	hypothetical protein	4	-0.314286
Gamma1 (A. kojimai)	fig|6666666.686795.peg.6514	hypothetical protein	4	-0.214286
Gamma1 (A. kojimai)	fig|6666666.686795.peg.6619	hypothetical protein	4	-0.246239
Gamma1 (A. kojimai)	fig|6666666.686795.peg.904	Tol-Pal system beta propeller repeat protein TolB	4	0.4125
Gamma1 (A. kojimai)	fig|6666666.686795.peg.967	hypothetical protein	4	0.156522
Gamma1 (A. kojimai)	fig|6666666.686795.peg.986	Mobile element protein	4	-0.0437956
Gamma1 (A. kojimai)	fig|6666666.686795.peg.6219	hypothetical protein	3.75	-0.171387
Gamma1 (A. kojimai)	fig|6666666.686795.peg.5813	hypothetical protein	3.5	0.229333
Gamma1 (A. kojimai)	fig|6666666.686795.peg.5827	hypothetical protein	3.5	-0.0590866
Gamma1 (A. kojimai)	fig|6666666.686795.peg.1004	Glutamine synthetase type I (EC 6.3.1.2)	3	0.285714
Gamma1 (A. kojimai)	fig|6666666.686795.peg.1023	hypothetical protein	3	0.0172414
Gamma1 (A. kojimai)	fig|6666666.686795.peg.1074	Histidinol dehydrogenase (EC 1.1.1.23)	3	0.133333
Gamma1 (A. kojimai)	fig|6666666.686795.peg.132	hypothetical protein	3	-0.447761
Gamma1 (A. kojimai)	fig|6666666.686795.peg.134	hypothetical protein	3	0.15942
Gamma1 (A. kojimai)	fig|6666666.686795.peg.1476	hypothetical protein	3	0
Gamma1 (A. kojimai)	fig|6666666.686795.peg.174	hypothetical protein	3	-0.178571
Gamma1 (A. kojimai)	fig|6666666.686795.peg.1797	hypothetical protein	3	0.214286
Gamma1 (A. kojimai)	fig|6666666.686795.peg.1901	FIG00605750: hypothetical protein	3	0.600404
Gamma1 (A. kojimai)	fig|6666666.686795.peg.2001	FIG00602426: hypothetical protein	3	0.25
Gamma1 (A. kojimai)	fig|6666666.686795.peg.2053	Cytidylate kinase (EC 2.7.4.25)	3	-0.0441176
Gamma1 (A. kojimai)	fig|6666666.686795.peg.2186	hypothetical protein	3	0.722222
Gamma1 (A. kojimai)	fig|6666666.686795.peg.2195	Protein-L-isoaspartate O-methyltransferase (EC 2.1.1.77)	3	0
Gamma1 (A. kojimai)	fig|6666666.686795.peg.2248	hypothetical protein	3	0.261905
Gamma1 (A. kojimai)	fig|6666666.686795.peg.228	hypothetical protein	3	-0.137168
Gamma1 (A. kojimai)	fig|6666666.686795.peg.2407	hypothetical protein	3	0.463333
Gamma1 (A. kojimai)	fig|6666666.686795.peg.2620	hypothetical protein	3	0.00487805
Gamma1 (A. kojimai)	fig|6666666.686795.peg.2643	Mobile element protein	3	-0.315789
Gamma1 (A. kojimai)	fig|6666666.686795.peg.2652	NAD(P)H-hydrate epimerase (EC 5.1.99.6) / ADP-dependent (S)-NAD(P)H-hydrate dehydratase (EC 4.2.1.136)	3	0.212121
Gamma1 (A. kojimai)	fig|6666666.686795.peg.2755	hypothetical protein	3	-0.0769231
Gamma1 (A. kojimai)	fig|6666666.686795.peg.2815	hypothetical protein	3	0.0699708
Gamma1 (A. kojimai)	fig|6666666.686795.peg.283	hypothetical protein	3	0
Gamma1 (A. kojimai)	fig|6666666.686795.peg.2859	Periplasmic chaperone and peptidyl-prolyl cis-trans isomerase of outer membrane proteins SurA (EC 5.2.1.8)	3	0.0729167
Gamma1 (A. kojimai)	fig|6666666.686795.peg.2909	hypothetical protein	3	0.100746
Gamma1 (A. kojimai)	fig|6666666.686795.peg.3009	hypothetical protein	3	-0.149948
Gamma1 (A. kojimai)	fig|6666666.686795.peg.3071	hypothetical protein	3	-0.0288462
Gamma1 (A. kojimai)	fig|6666666.686795.peg.308	hypothetical protein	3	0.140625
Gamma1 (A. kojimai)	fig|6666666.686795.peg.3238	hypothetical protein	3	0.0703125
Gamma1 (A. kojimai)	fig|6666666.686795.peg.3283	hypothetical protein	3	-0.0583333
Gamma1 (A. kojimai)	fig|6666666.686795.peg.3304	LSU ribosomal protein L6p (L9e)	3	-0.0769231
Gamma1 (A. kojimai)	fig|6666666.686795.peg.344	hypothetical protein	3	-0.0121196
Gamma1 (A. kojimai)	fig|6666666.686795.peg.3500	3-isopropylmalate dehydratase large subunit (EC 4.2.1.33)	3	0.323529
Gamma1 (A. kojimai)	fig|6666666.686795.peg.3583	hypothetical protein	3	-0.329787
Gamma1 (A. kojimai)	fig|6666666.686795.peg.3726	putative membrane protein	3	0.601744
Gamma1 (A. kojimai)	fig|6666666.686795.peg.3772	Mobile element protein	3	-0.177914
Gamma1 (A. kojimai)	fig|6666666.686795.peg.3774	Mobile element protein	3	-0.171042
Gamma1 (A. kojimai)	fig|6666666.686795.peg.3839	hypothetical protein	3	0.217768
Gamma1 (A. kojimai)	fig|6666666.686795.peg.39	hypothetical protein	3	0
Gamma1 (A. kojimai)	fig|6666666.686795.peg.394	hypothetical protein	3	-0.333333
Gamma1 (A. kojimai)	fig|6666666.686795.peg.3950	hypothetical protein	3	-0.0555556
Gamma1 (A. kojimai)	fig|6666666.686795.peg.3951	hypothetical protein	3	0.0729167
Gamma1 (A. kojimai)	fig|6666666.686795.peg.3969	hypothetical protein	3	-0.11
Gamma1 (A. kojimai)	fig|6666666.686795.peg.4164	hypothetical protein	3	0.0729167
Gamma1 (A. kojimai)	fig|6666666.686795.peg.4234	hypothetical protein	3	-0.369565
Gamma1 (A. kojimai)	fig|6666666.686795.peg.4277	DNA/RNA helicases, SNF2 family	3	0.25
Gamma1 (A. kojimai)	fig|6666666.686795.peg.4280	Glycogen phosphorylase (EC 2.4.1.1)	3	0.109155
Gamma1 (A. kojimai)	fig|6666666.686795.peg.4430	hypothetical protein	3	0.514357
Gamma1 (A. kojimai)	fig|6666666.686795.peg.4530	hypothetical protein	3	0.547101
Gamma1 (A. kojimai)	fig|6666666.686795.peg.4685	hypothetical protein	3	0.0833333
Gamma1 (A. kojimai)	fig|6666666.686795.peg.4740	hypothetical protein	3	-0.0769231
Gamma1 (A. kojimai)	fig|6666666.686795.peg.4778	hypothetical protein	3	-0.0441176
Gamma1 (A. kojimai)	fig|6666666.686795.peg.4780	hypothetical protein	3	0
Gamma1 (A. kojimai)	fig|6666666.686795.peg.4814	hypothetical protein	3	-0.258427
Gamma1 (A. kojimai)	fig|6666666.686795.peg.4821	hypothetical protein	3	-0.147541
Gamma1 (A. kojimai)	fig|6666666.686795.peg.4893	hypothetical protein	3	0.191724
Gamma1 (A. kojimai)	fig|6666666.686795.peg.4899	hypothetical protein	3	-0.021164
Gamma1 (A. kojimai)	fig|6666666.686795.peg.4962	hypothetical protein	3	-0.206941
Gamma1 (A. kojimai)	fig|6666666.686795.peg.4993	hypothetical protein	3	0.125
Gamma1 (A. kojimai)	fig|6666666.686795.peg.5022	hypothetical protein	3	-0.136364
Gamma1 (A. kojimai)	fig|6666666.686795.peg.5055	hypothetical protein	3	0.13567
Gamma1 (A. kojimai)	fig|6666666.686795.peg.5110	hypothetical protein	3	-0.311881
Gamma1 (A. kojimai)	fig|6666666.686795.peg.5142	YciL protein	3	0.368687
Gamma1 (A. kojimai)	fig|6666666.686795.peg.5159	hypothetical protein	3	-0.25
Gamma1 (A. kojimai)	fig|6666666.686795.peg.5331	hypothetical protein	3	-0.226744
Gamma1 (A. kojimai)	fig|6666666.686795.peg.5373	hypothetical protein	3	-0.056338
Gamma1 (A. kojimai)	fig|6666666.686795.peg.5380	hypothetical protein	3	0.162963
Gamma1 (A. kojimai)	fig|6666666.686795.peg.5543	ATP-dependent helicase HrpA	3	0
Gamma1 (A. kojimai)	fig|6666666.686795.peg.555	hypothetical protein	3	-0.12344
Gamma1 (A. kojimai)	fig|6666666.686795.peg.5566	hypothetical protein	3	0.36
Gamma1 (A. kojimai)	fig|6666666.686795.peg.5589	tRNA-dihydrouridine synthase DusB	3	0.365385
Gamma1 (A. kojimai)	fig|6666666.686795.peg.5623	hypothetical protein	3	-0.037037
Gamma1 (A. kojimai)	fig|6666666.686795.peg.5734	hypothetical protein	3	-0.0434783
Gamma1 (A. kojimai)	fig|6666666.686795.peg.5740	hypothetical protein	3	-0.0441176
Gamma1 (A. kojimai)	fig|6666666.686795.peg.5772	hypothetical protein	3	-0.0121951
Gamma1 (A. kojimai)	fig|6666666.686795.peg.5838	hypothetical protein	3	0.560606
Gamma1 (A. kojimai)	fig|6666666.686795.peg.5839	hypothetical protein	3	0
Gamma1 (A. kojimai)	fig|6666666.686795.peg.5931	hypothetical protein	3	0.0357143
Gamma1 (A. kojimai)	fig|6666666.686795.peg.5933	hypothetical protein	3	-0.302326
Gamma1 (A. kojimai)	fig|6666666.686795.peg.5965	Sodium-dependent phosphate transporter	3	0
Gamma1 (A. kojimai)	fig|6666666.686795.peg.5994	hypothetical protein	3	0.0833333
Gamma1 (A. kojimai)	fig|6666666.686795.peg.6038	hypothetical protein	3	0.258621
Gamma1 (A. kojimai)	fig|6666666.686795.peg.6078	hypothetical protein	3	0
Gamma1 (A. kojimai)	fig|6666666.686795.peg.6217	hypothetical protein	3	0.114219
Gamma1 (A. kojimai)	fig|6666666.686795.peg.6232	hypothetical protein	3	-0.196581
Gamma1 (A. kojimai)	fig|6666666.686795.peg.6423	hypothetical protein	3	0.119048
Gamma1 (A. kojimai)	fig|6666666.686795.peg.6425	hypothetical protein	3	-0.299107
Gamma1 (A. kojimai)	fig|6666666.686795.peg.6444	hypothetical protein	3	0.259494
Gamma1 (A. kojimai)	fig|6666666.686795.peg.6445	hypothetical protein	3	0.0272109
Gamma1 (A. kojimai)	fig|6666666.686795.peg.730	hypothetical protein	3	0.125
Gamma1 (A. kojimai)	fig|6666666.686795.peg.4794	Mobile element protein	2.66667	0.00182774
Gamma1 (A. kojimai)	fig|6666666.686795.peg.5702	hypothetical protein	2.66667	-0.178295
Gamma1 (A. kojimai)	fig|6666666.686795.peg.122	hypothetical protein	2.5	0.131841
Gamma1 (A. kojimai)	fig|6666666.686795.peg.3037	hypothetical protein	2.5	-0.0960961
Gamma1 (A. kojimai)	fig|6666666.686795.peg.3274	hypothetical protein	2.5	-0.20802
Gamma1 (A. kojimai)	fig|6666666.686795.peg.3755	Glutamate synthase [NADPH] large chain (EC 1.4.1.13)	2.5	0.455
Gamma1 (A. kojimai)	fig|6666666.686795.peg.4978	hypothetical protein	2.5	-0.0318182
Gamma1 (A. kojimai)	fig|6666666.686795.peg.5391	Mobile element protein	2.5	-0.191605
Gamma1 (A. kojimai)	fig|6666666.686795.peg.5597	hypothetical protein	2.5	0.195205
Gamma1 (A. kojimai)	fig|6666666.686795.peg.6137	hypothetical protein	2.5	0.0487805
Gamma1 (A. kojimai)	fig|6666666.686795.peg.752	Type I restriction-modification system, DNA-methyltransferase subunit M (EC 2.1.1.72)	2.5	0.0662461
Gamma1 (A. kojimai)	fig|6666666.686795.peg.1016	Histidinol-phosphatase (EC 3.1.3.15)	2	0
Gamma1 (A. kojimai)	fig|6666666.686795.peg.1038	hypothetical protein	2	0.212121
Gamma1 (A. kojimai)	fig|6666666.686795.peg.1058	hypothetical protein	2	0.0769231
Gamma1 (A. kojimai)	fig|6666666.686795.peg.1124	Acylphosphate phosphohydrolase (EC 3.6.1.7) / [NiFe] hydrogenase metallocenter assembly protein HypF	2	0.473577
Gamma1 (A. kojimai)	fig|6666666.686795.peg.1155	hypothetical protein	2	0.362069
Gamma1 (A. kojimai)	fig|6666666.686795.peg.1166	hypothetical protein	2	0.119048
Gamma1 (A. kojimai)	fig|6666666.686795.peg.1198	Aconitate hydratase 2 (EC 4.2.1.3)	2	0
Gamma1 (A. kojimai)	fig|6666666.686795.peg.1248	hypothetical protein	2	0.0657895
Gamma1 (A. kojimai)	fig|6666666.686795.peg.1293	hypothetical protein	2	0.112903
Gamma1 (A. kojimai)	fig|6666666.686795.peg.131	hypothetical protein	2	0.119048
Gamma1 (A. kojimai)	fig|6666666.686795.peg.1320	hypothetical protein	2	1
Gamma1 (A. kojimai)	fig|6666666.686795.peg.1326	hypothetical protein	2	0.119048
Gamma1 (A. kojimai)	fig|6666666.686795.peg.1399	2-Keto-3-deoxy-D-manno-octulosonate-8-phosphate synthase (EC 2.5.1.55)	2	0
Gamma1 (A. kojimai)	fig|6666666.686795.peg.1416	hypothetical protein	2	0.503049
Gamma1 (A. kojimai)	fig|6666666.686795.peg.1445	hypothetical protein	2	0.384615
Gamma1 (A. kojimai)	fig|6666666.686795.peg.1488	hypothetical protein	2	0.666667
Gamma1 (A. kojimai)	fig|6666666.686795.peg.1515	UDP-N-acetylenolpyruvoylglucosamine reductase (EC 1.3.1.98)	2	1
Gamma1 (A. kojimai)	fig|6666666.686795.peg.152	hypothetical protein	2	0.142857
Gamma1 (A. kojimai)	fig|6666666.686795.peg.1543	hypothetical protein	2	-0.134021
Gamma1 (A. kojimai)	fig|6666666.686795.peg.163	hypothetical protein	2	-0.280702
Gamma1 (A. kojimai)	fig|6666666.686795.peg.1668	hypothetical protein	2	0
Gamma1 (A. kojimai)	fig|6666666.686795.peg.169	hypothetical protein	2	0.287879
Gamma1 (A. kojimai)	fig|6666666.686795.peg.1719	hypothetical protein	2	-0.0769231
Gamma1 (A. kojimai)	fig|6666666.686795.peg.1722	IncF plasmid conjugative transfer pilus assembly protein TraC	2	0
Gamma1 (A. kojimai)	fig|6666666.686795.peg.1741	hypothetical protein	2	1
Gamma1 (A. kojimai)	fig|6666666.686795.peg.1747	Type I restriction-modification system, restriction subunit R (EC 3.1.21.3)	2	-0.0769231
Gamma1 (A. kojimai)	fig|6666666.686795.peg.1764	23S rRNA (adenine(2503)-C(2))-methyltransferase @ tRNA (adenine(37)-C(2))-methyltransferase (EC 2.1.1.192)	2	-0.426471
Gamma1 (A. kojimai)	fig|6666666.686795.peg.1789	Leucyl-tRNA synthetase (EC 6.1.1.4)	2	0.297297
Gamma1 (A. kojimai)	fig|6666666.686795.peg.1831	hypothetical protein	2	-0.0454545
Gamma1 (A. kojimai)	fig|6666666.686795.peg.1886	SOS-response repressor and protease LexA (EC 3.4.21.88)	2	1
Gamma1 (A. kojimai)	fig|6666666.686795.peg.1930	hypothetical protein	2	0.855379
Gamma1 (A. kojimai)	fig|6666666.686795.peg.1933	hypothetical protein	2	0.931034
Gamma1 (A. kojimai)	fig|6666666.686795.peg.1936	hypothetical protein	2	1
Gamma1 (A. kojimai)	fig|6666666.686795.peg.1943	hypothetical protein	2	0.833333
Gamma1 (A. kojimai)	fig|6666666.686795.peg.1957	phage tail tape measure protein, TP901 family	2	0.875
Gamma1 (A. kojimai)	fig|6666666.686795.peg.1991	phage tail protein	2	1
Gamma1 (A. kojimai)	fig|6666666.686795.peg.1995	FIG00607171: hypothetical protein	2	1
Gamma1 (A. kojimai)	fig|6666666.686795.peg.2014	Type I restriction-modification system, specificity subunit S	2	0.177083
Gamma1 (A. kojimai)	fig|6666666.686795.peg.2064	putative membrane protein	2	0.0357143
Gamma1 (A. kojimai)	fig|6666666.686795.peg.2074	Mobile element protein	2	0.933333
Gamma1 (A. kojimai)	fig|6666666.686795.peg.2120	hypothetical protein	2	0
Gamma1 (A. kojimai)	fig|6666666.686795.peg.2141	Mobile element protein	2	0.227273
Gamma1 (A. kojimai)	fig|6666666.686795.peg.2180	Oligosaccharide repeat unit polymerase Wzy%3B O-antigen ligase	2	0
Gamma1 (A. kojimai)	fig|6666666.686795.peg.2194	hypothetical protein	2	0.457317
Gamma1 (A. kojimai)	fig|6666666.686795.peg.2200	Cyclic pyranopterin monophosphate synthase (EC 4.6.1.17)	2	0.133333
Gamma1 (A. kojimai)	fig|6666666.686795.peg.2228	tRNA-specific 2-thiouridylase MnmA (EC 2.8.1.13)	2	0.119048
Gamma1 (A. kojimai)	fig|6666666.686795.peg.227	hypothetical protein	2	-0.327244
Gamma1 (A. kojimai)	fig|6666666.686795.peg.2277	Membrane protein	2	1
Gamma1 (A. kojimai)	fig|6666666.686795.peg.2308	hypothetical protein	2	0
Gamma1 (A. kojimai)	fig|6666666.686795.peg.2324	RND efflux system, inner membrane transporter	2	0.727564
Gamma1 (A. kojimai)	fig|6666666.686795.peg.2326	Mobile element protein	2	0.122916
Gamma1 (A. kojimai)	fig|6666666.686795.peg.2342	hypothetical protein	2	0
Gamma1 (A. kojimai)	fig|6666666.686795.peg.2363	Mobile element protein	2	0.711864
Gamma1 (A. kojimai)	fig|6666666.686795.peg.2412	Mobile element protein	2	0.234192
Gamma1 (A. kojimai)	fig|6666666.686795.peg.2422	hypothetical protein	2	-0.130435
Gamma1 (A. kojimai)	fig|6666666.686795.peg.2495	Transposase	2	0.32
Gamma1 (A. kojimai)	fig|6666666.686795.peg.2499	Transposase	2	0
Gamma1 (A. kojimai)	fig|6666666.686795.peg.2541	Tryptophan synthase beta chain (EC 4.2.1.20)	2	0
Gamma1 (A. kojimai)	fig|6666666.686795.peg.2598	ATP-dependent DNA helicase UvrD/PcrA (EC 3.6.4.12)	2	0
Gamma1 (A. kojimai)	fig|6666666.686795.peg.2600	hypothetical protein	2	-0.0392157
Gamma1 (A. kojimai)	fig|6666666.686795.peg.2677	Mobile element protein	2	0.233766
Gamma1 (A. kojimai)	fig|6666666.686795.peg.2689	hypothetical protein	2	0.503049
Gamma1 (A. kojimai)	fig|6666666.686795.peg.2706	hypothetical protein	2	0.362069
Gamma1 (A. kojimai)	fig|6666666.686795.peg.2710	hypothetical protein	2	0.0434783
Gamma1 (A. kojimai)	fig|6666666.686795.peg.2714	Bsu YqfO NIF3/CutA domain	2	0.52027
Gamma1 (A. kojimai)	fig|6666666.686795.peg.2722	hypothetical protein	2	0.297297
Gamma1 (A. kojimai)	fig|6666666.686795.peg.2736	hypothetical protein	2	0.362069
Gamma1 (A. kojimai)	fig|6666666.686795.peg.2750	hypothetical protein	2	0.358974
Gamma1 (A. kojimai)	fig|6666666.686795.peg.2758	Phosphoribosylformylglycinamidine synthase, synthetase subunit (EC 6.3.5.3) / Phosphoribosylformylglycinamidine synthase, glutamine amidotransferase subunit (EC 6.3.5.3)	2	0.693182
Gamma1 (A. kojimai)	fig|6666666.686795.peg.276	hypothetical protein	2	-0.234127
Gamma1 (A. kojimai)	fig|6666666.686795.peg.2817	hypothetical protein	2	1
Gamma1 (A. kojimai)	fig|6666666.686795.peg.2830	hypothetical protein	2	0.574627
Gamma1 (A. kojimai)	fig|6666666.686795.peg.2845	Purine nucleoside phosphorylase (EC 2.4.2.1)	2	0.0729167
Gamma1 (A. kojimai)	fig|6666666.686795.peg.2846	Purine nucleoside phosphorylase (EC 2.4.2.1)	2	0.0729167
Gamma1 (A. kojimai)	fig|6666666.686795.peg.2879	Protease HtpX	2	0.47561
Gamma1 (A. kojimai)	fig|6666666.686795.peg.2932	Electron transport complex protein RnfD	2	0.297297
Gamma1 (A. kojimai)	fig|6666666.686795.peg.294	hypothetical protein	2	0
Gamma1 (A. kojimai)	fig|6666666.686795.peg.2954	hypothetical protein	2	0.357639
Gamma1 (A. kojimai)	fig|6666666.686795.peg.2962	hypothetical protein	2	0.115789
Gamma1 (A. kojimai)	fig|6666666.686795.peg.3055	hypothetical protein	2	0.681818
Gamma1 (A. kojimai)	fig|6666666.686795.peg.3074	RecD-like DNA helicase YrrC	2	0.7
Gamma1 (A. kojimai)	fig|6666666.686795.peg.3087	hypothetical protein	2	0.214286
Gamma1 (A. kojimai)	fig|6666666.686795.peg.3094	NAD-dependent glyceraldehyde-3-phosphate dehydrogenase (EC 1.2.1.12)	2	0
Gamma1 (A. kojimai)	fig|6666666.686795.peg.3095	Phosphoglycerate kinase (EC 2.7.2.3)	2	0.681818
Gamma1 (A. kojimai)	fig|6666666.686795.peg.3128	Mobile element protein	2	0.0250368
Gamma1 (A. kojimai)	fig|6666666.686795.peg.3159	hypothetical protein	2	0.192308
Gamma1 (A. kojimai)	fig|6666666.686795.peg.3215	LSU rRNA pseudouridine(955/2504/2580) synthase (EC 5.4.99.24)	2	0.365385
Gamma1 (A. kojimai)	fig|6666666.686795.peg.3217	Ribonuclease E (EC 3.1.26.12)	2	0.0574713
Gamma1 (A. kojimai)	fig|6666666.686795.peg.3220	tRNA pseudouridine(38-40) synthase (EC 5.4.99.12)	2	0.297297
Gamma1 (A. kojimai)	fig|6666666.686795.peg.3294	DNA-directed RNA polymerase alpha subunit (EC 2.7.7.6)	2	0.0833333
Gamma1 (A. kojimai)	fig|6666666.686795.peg.3320	LSU ribosomal protein L3p (L3e)	2	0.0357143
Gamma1 (A. kojimai)	fig|6666666.686795.peg.3323	Translation elongation factor G	2	-0.0441176
Gamma1 (A. kojimai)	fig|6666666.686795.peg.3328	DNA-directed RNA polymerase beta subunit (EC 2.7.7.6)	2	0.0833333
Gamma1 (A. kojimai)	fig|6666666.686795.peg.3350	hypothetical protein	2	1
Gamma1 (A. kojimai)	fig|6666666.686795.peg.3355	Phosphoserine phosphatase (EC 3.1.3.3)	2	0
Gamma1 (A. kojimai)	fig|6666666.686795.peg.342	hypothetical protein	2	-0.0769231
Gamma1 (A. kojimai)	fig|6666666.686795.peg.343	hypothetical protein	2	-0.321429
Gamma1 (A. kojimai)	fig|6666666.686795.peg.3443	Pyruvate dehydrogenase E1 component (EC 1.2.4.1)	2	1
Gamma1 (A. kojimai)	fig|6666666.686795.peg.3493	hypothetical protein	2	0.47561
Gamma1 (A. kojimai)	fig|6666666.686795.peg.3502	hypothetical protein	2	0.326087
Gamma1 (A. kojimai)	fig|6666666.686795.peg.3546	Mobile element protein	2	0.133333
Gamma1 (A. kojimai)	fig|6666666.686795.peg.3602	5-methyltetrahydrofolate--homocysteine methyltransferase (EC 2.1.1.13)	2	0
Gamma1 (A. kojimai)	fig|6666666.686795.peg.3619	Cytochrome c heme lyase subunit CcmF	2	0
Gamma1 (A. kojimai)	fig|6666666.686795.peg.3622	hypothetical protein	2	1
Gamma1 (A. kojimai)	fig|6666666.686795.peg.3631	hypothetical protein	2	-0.275362
Gamma1 (A. kojimai)	fig|6666666.686795.peg.3632	Mobile element protein	2	0.0236025
Gamma1 (A. kojimai)	fig|6666666.686795.peg.3667	hypothetical protein	2	0.119048
Gamma1 (A. kojimai)	fig|6666666.686795.peg.3680	Type I restriction-modification system, DNA-methyltransferase subunit M (EC 2.1.1.72)	2	0.125
Gamma1 (A. kojimai)	fig|6666666.686795.peg.3684	hypothetical protein	2	0.641026
Gamma1 (A. kojimai)	fig|6666666.686795.peg.3742	hypothetical protein	2	-0.0583333
Gamma1 (A. kojimai)	fig|6666666.686795.peg.3758	hypothetical protein	2	1
Gamma1 (A. kojimai)	fig|6666666.686795.peg.376	hypothetical protein	2	-0.280702
Gamma1 (A. kojimai)	fig|6666666.686795.peg.3850	hypothetical protein	2	1
Gamma1 (A. kojimai)	fig|6666666.686795.peg.389	hypothetical protein	2	0.14
Gamma1 (A. kojimai)	fig|6666666.686795.peg.3894	hypothetical protein	2	0.509346
Gamma1 (A. kojimai)	fig|6666666.686795.peg.3896	Sugar fermentation stimulation protein SfsA	2	1
Gamma1 (A. kojimai)	fig|6666666.686795.peg.3906	hypothetical protein	2	0.365385
Gamma1 (A. kojimai)	fig|6666666.686795.peg.3937	hypothetical protein	2	0
Gamma1 (A. kojimai)	fig|6666666.686795.peg.3946	hypothetical protein	2	0
Gamma1 (A. kojimai)	fig|6666666.686795.peg.4020	hypothetical protein	2	0.125
Gamma1 (A. kojimai)	fig|6666666.686795.peg.4023	ATP synthase gamma chain (EC 3.6.3.14)	2	0.457317
Gamma1 (A. kojimai)	fig|6666666.686795.peg.4054	hypothetical protein	2	0.25
Gamma1 (A. kojimai)	fig|6666666.686795.peg.4061	DNA recombination and repair protein RecF	2	0.133333
Gamma1 (A. kojimai)	fig|6666666.686795.peg.407	hypothetical protein	2	0.333333
Gamma1 (A. kojimai)	fig|6666666.686795.peg.408	hypothetical protein	2	0.0357143
Gamma1 (A. kojimai)	fig|6666666.686795.peg.409	hypothetical protein	2	-0.136364
Gamma1 (A. kojimai)	fig|6666666.686795.peg.4095	hypothetical protein	2	-0.1875
Gamma1 (A. kojimai)	fig|6666666.686795.peg.411	hypothetical protein	2	0.010453
Gamma1 (A. kojimai)	fig|6666666.686795.peg.4112	N-acetylglucosamine-1-phosphate uridyltransferase (EC 2.7.7.23) / Glucosamine-1-phosphate N-acetyltransferase (EC 2.3.1.157)	2	0.0729167
Gamma1 (A. kojimai)	fig|6666666.686795.peg.4171	hypothetical protein	2	0
Gamma1 (A. kojimai)	fig|6666666.686795.peg.4235	hypothetical protein	2	-0.0925926
Gamma1 (A. kojimai)	fig|6666666.686795.peg.4322	4-hydroxy-tetrahydrodipicolinate reductase (EC 1.17.1.8)	2	0.297297
Gamma1 (A. kojimai)	fig|6666666.686795.peg.4324	Carbamoyl-phosphate synthase small chain (EC 6.3.5.5)	2	0
Gamma1 (A. kojimai)	fig|6666666.686795.peg.4340	23S rRNA (uridine(2552)-2'-O)-methyltransferase (EC 2.1.1.166)	2	0.408654
Gamma1 (A. kojimai)	fig|6666666.686795.peg.4427	Succinyl-CoA ligase [ADP-forming] beta chain (EC 6.2.1.5)	2	0
Gamma1 (A. kojimai)	fig|6666666.686795.peg.4437	ParA-like protein	2	0
Gamma1 (A. kojimai)	fig|6666666.686795.peg.446	hypothetical protein	2	-0.111111
Gamma1 (A. kojimai)	fig|6666666.686795.peg.4465	hypothetical protein	2	0.282258
Gamma1 (A. kojimai)	fig|6666666.686795.peg.4472	hypothetical protein	2	0
Gamma1 (A. kojimai)	fig|6666666.686795.peg.450	hypothetical protein	2	0.0729167
Gamma1 (A. kojimai)	fig|6666666.686795.peg.4504	hypothetical protein	2	0.786517
Gamma1 (A. kojimai)	fig|6666666.686795.peg.4516	hypothetical protein	2	0
Gamma1 (A. kojimai)	fig|6666666.686795.peg.4518	Mg/Co/Ni transporter MgtE, CBS domain-containing	2	0.282258
Gamma1 (A. kojimai)	fig|6666666.686795.peg.4545	hypothetical protein	2	0.133333
Gamma1 (A. kojimai)	fig|6666666.686795.peg.458	hypothetical protein	2	-0.04
Gamma1 (A. kojimai)	fig|6666666.686795.peg.4602	hypothetical protein	2	-0.166667
Gamma1 (A. kojimai)	fig|6666666.686795.peg.4603	hypothetical protein	2	0
Gamma1 (A. kojimai)	fig|6666666.686795.peg.4605	Soluble lytic murein transglycosylase (EC 4.2.2.n1)	2	0.077381
Gamma1 (A. kojimai)	fig|6666666.686795.peg.4620	hypothetical protein	2	0
Gamma1 (A. kojimai)	fig|6666666.686795.peg.4630	Lead, cadmium, zinc and mercury transporting ATPase (EC 3.6.3.3) (EC 3.6.3.5)%3B Copper-translocating P-type ATPase (EC 3.6.3.4)	2	0
Gamma1 (A. kojimai)	fig|6666666.686795.peg.4632	hypothetical protein	2	-0.0463918
Gamma1 (A. kojimai)	fig|6666666.686795.peg.4704	ATPases of the AAA+ class	2	0.125
Gamma1 (A. kojimai)	fig|6666666.686795.peg.4721	hypothetical protein	2	-0.0769231
Gamma1 (A. kojimai)	fig|6666666.686795.peg.4725	hypothetical protein	2	0.255452
Gamma1 (A. kojimai)	fig|6666666.686795.peg.4739	hypothetical protein	2	-0.0714286
Gamma1 (A. kojimai)	fig|6666666.686795.peg.4742	hypothetical protein	2	0.2
Gamma1 (A. kojimai)	fig|6666666.686795.peg.4761	hypothetical protein	2	0.332596
Gamma1 (A. kojimai)	fig|6666666.686795.peg.4784	hypothetical protein	2	0
Gamma1 (A. kojimai)	fig|6666666.686795.peg.4841	hypothetical protein	2	0.125
Gamma1 (A. kojimai)	fig|6666666.686795.peg.4845	hypothetical protein	2	-0.193846
Gamma1 (A. kojimai)	fig|6666666.686795.peg.4881	hypothetical protein	2	0.0896739
Gamma1 (A. kojimai)	fig|6666666.686795.peg.4889	hypothetical protein	2	-0.369565
Gamma1 (A. kojimai)	fig|6666666.686795.peg.4934	Dissimilatory sulfite reductase, alpha subunit (EC 1.8.99.5)	2	0.0833333
Gamma1 (A. kojimai)	fig|6666666.686795.peg.4946	hypothetical protein	2	-0.486486
Gamma1 (A. kojimai)	fig|6666666.686795.peg.4956	hypothetical protein	2	0.0396825
Gamma1 (A. kojimai)	fig|6666666.686795.peg.4960	hypothetical protein	2	-0.0769231
Gamma1 (A. kojimai)	fig|6666666.686795.peg.4961	hypothetical protein	2	-0.0769231
Gamma1 (A. kojimai)	fig|6666666.686795.peg.4991	hypothetical protein	2	0.0357143
Gamma1 (A. kojimai)	fig|6666666.686795.peg.4995	hypothetical protein	2	-0.275362
Gamma1 (A. kojimai)	fig|6666666.686795.peg.5001	hypothetical protein	2	0.718373
Gamma1 (A. kojimai)	fig|6666666.686795.peg.5049	hypothetical protein	2	0.265306
Gamma1 (A. kojimai)	fig|6666666.686795.peg.5063	hypothetical protein	2	-0.0441176
Gamma1 (A. kojimai)	fig|6666666.686795.peg.5074	hypothetical protein	2	0.031746
Gamma1 (A. kojimai)	fig|6666666.686795.peg.5097	hypothetical protein	2	0.517857
Gamma1 (A. kojimai)	fig|6666666.686795.peg.5139	hypothetical protein	2	0
Gamma1 (A. kojimai)	fig|6666666.686795.peg.5146	FIG004556: membrane metalloprotease	2	0.202586
Gamma1 (A. kojimai)	fig|6666666.686795.peg.5147	Tryptophanyl-tRNA synthetase (EC 6.1.1.2)	2	-0.0769231
Gamma1 (A. kojimai)	fig|6666666.686795.peg.5148	Segregation and condensation protein A	2	0.119048
Gamma1 (A. kojimai)	fig|6666666.686795.peg.5155	hypothetical protein	2	-0.0192308
Gamma1 (A. kojimai)	fig|6666666.686795.peg.5162	hypothetical protein	2	0.47561
Gamma1 (A. kojimai)	fig|6666666.686795.peg.5185	hypothetical protein	2	0.360576
Gamma1 (A. kojimai)	fig|6666666.686795.peg.5197	Hypothetical metal-binding enzyme, YcbL homolog	2	0.457317
Gamma1 (A. kojimai)	fig|6666666.686795.peg.5222	hypothetical protein	2	0
Gamma1 (A. kojimai)	fig|6666666.686795.peg.5229	hypothetical protein	2	-0.36488
Gamma1 (A. kojimai)	fig|6666666.686795.peg.523	hypothetical protein	2	0
Gamma1 (A. kojimai)	fig|6666666.686795.peg.5235	hypothetical protein	2	0.681818
Gamma1 (A. kojimai)	fig|6666666.686795.peg.5238	hypothetical protein	2	0.0847458
Gamma1 (A. kojimai)	fig|6666666.686795.peg.5255	hypothetical protein	2	-0.280702
Gamma1 (A. kojimai)	fig|6666666.686795.peg.528	Ferredoxin-type protein NapG (periplasmic nitrate reductase)	2	0.0833333
Gamma1 (A. kojimai)	fig|6666666.686795.peg.5300	hypothetical protein	2	-0.0441176
Gamma1 (A. kojimai)	fig|6666666.686795.peg.5329	hypothetical protein	2	0.661538
Gamma1 (A. kojimai)	fig|6666666.686795.peg.5381	DNA topoisomerase I (EC 5.99.1.2)	2	1
Gamma1 (A. kojimai)	fig|6666666.686795.peg.540	Exodeoxyribonuclease V gamma chain (EC 3.1.11.5)	2	0.212121
Gamma1 (A. kojimai)	fig|6666666.686795.peg.542	ATP-dependent Clp protease ATP-binding subunit ClpA	2	0
Gamma1 (A. kojimai)	fig|6666666.686795.peg.5426	Putative predicted metal-dependent hydrolase	2	0
Gamma1 (A. kojimai)	fig|6666666.686795.peg.5466	Trk potassium uptake system protein TrkH	2	-0.0769231
Gamma1 (A. kojimai)	fig|6666666.686795.peg.547	Assimilatory nitrate reductase large subunit (EC 1.7.99.4)	2	0.362069
Gamma1 (A. kojimai)	fig|6666666.686795.peg.5478	NUDIX hydrolase, associated with Thiamin pyrophosphokinase	2	1
Gamma1 (A. kojimai)	fig|6666666.686795.peg.5544	ATP-dependent helicase HrpA	2	0.517857
Gamma1 (A. kojimai)	fig|6666666.686795.peg.5555	hypothetical protein	2	0.945946
Gamma1 (A. kojimai)	fig|6666666.686795.peg.5558	hypothetical protein	2	-0.125
Gamma1 (A. kojimai)	fig|6666666.686795.peg.5588	hypothetical protein	2	0
Gamma1 (A. kojimai)	fig|6666666.686795.peg.5598	Phosphomannomutase (EC 5.4.2.8)	2	0.282258
Gamma1 (A. kojimai)	fig|6666666.686795.peg.5626	hypothetical protein	2	-0.0694981
Gamma1 (A. kojimai)	fig|6666666.686795.peg.5638	Sodium/glutamate symporter	2	0.282258
Gamma1 (A. kojimai)	fig|6666666.686795.peg.5668	hypothetical protein	2	0.267857
Gamma1 (A. kojimai)	fig|6666666.686795.peg.5672	hypothetical protein	2	-0.357143
Gamma1 (A. kojimai)	fig|6666666.686795.peg.5692	hypothetical protein	2	0
Gamma1 (A. kojimai)	fig|6666666.686795.peg.5704	hypothetical protein	2	-0.0769231
Gamma1 (A. kojimai)	fig|6666666.686795.peg.5711	hypothetical protein	2	0.0833333
Gamma1 (A. kojimai)	fig|6666666.686795.peg.5733	hypothetical protein	2	-0.147826
Gamma1 (A. kojimai)	fig|6666666.686795.peg.5753	Cytochrome c oxidase (cbb3-type) subunit CcoP (EC 1.9.3.1)	2	0.429487
Gamma1 (A. kojimai)	fig|6666666.686795.peg.5837	hypothetical protein	2	0
Gamma1 (A. kojimai)	fig|6666666.686795.peg.5842	hypothetical protein	2	0.125
Gamma1 (A. kojimai)	fig|6666666.686795.peg.5866	hypothetical protein	2	0
Gamma1 (A. kojimai)	fig|6666666.686795.peg.5868	hypothetical protein	2	-0.0512821
Gamma1 (A. kojimai)	fig|6666666.686795.peg.587	hypothetical protein	2	0
Gamma1 (A. kojimai)	fig|6666666.686795.peg.5926	hypothetical protein	2	-0.121047
Gamma1 (A. kojimai)	fig|6666666.686795.peg.5941	hypothetical protein	2	-0.0342029
Gamma1 (A. kojimai)	fig|6666666.686795.peg.5947	GTP-binding protein TypA/BipA	2	0.212121
Gamma1 (A. kojimai)	fig|6666666.686795.peg.6030	hypothetical protein	2	0
Gamma1 (A. kojimai)	fig|6666666.686795.peg.6077	hypothetical protein	2	0.0882353
Gamma1 (A. kojimai)	fig|6666666.686795.peg.6096	hypothetical protein	2	-0.0138889
Gamma1 (A. kojimai)	fig|6666666.686795.peg.6105	Mobile element protein	2	0.133333
Gamma1 (A. kojimai)	fig|6666666.686795.peg.6141	hypothetical protein	2	0
Gamma1 (A. kojimai)	fig|6666666.686795.peg.6150	N(6)-L-threonylcarbamoyladenine synthase (EC 2.3.1.234)	2	0.0530303
Gamma1 (A. kojimai)	fig|6666666.686795.peg.6157	RNA polymerase sigma factor RpoD	2	0.0657895
Gamma1 (A. kojimai)	fig|6666666.686795.peg.6167	Phage integrase	2	0.0357143
Gamma1 (A. kojimai)	fig|6666666.686795.peg.6174	hypothetical protein	2	0.622093
Gamma1 (A. kojimai)	fig|6666666.686795.peg.6177	hypothetical protein	2	0
Gamma1 (A. kojimai)	fig|6666666.686795.peg.6183	Ribosomal protein L3 N(5)-glutamine methyltransferase (EC 2.1.1.298)	2	0.119048
Gamma1 (A. kojimai)	fig|6666666.686795.peg.6195	hypothetical protein	2	-0.333333
Gamma1 (A. kojimai)	fig|6666666.686795.peg.6228	hypothetical protein	2	0
Gamma1 (A. kojimai)	fig|6666666.686795.peg.6242	hypothetical protein	2	0
Gamma1 (A. kojimai)	fig|6666666.686795.peg.6256	Nitrogen regulatory protein P-II	2	0.3125
Gamma1 (A. kojimai)	fig|6666666.686795.peg.6288	hypothetical protein	2	-0.1
Gamma1 (A. kojimai)	fig|6666666.686795.peg.6292	hypothetical protein	2	-0.275362
Gamma1 (A. kojimai)	fig|6666666.686795.peg.6312	hypothetical protein	2	0.00952381
Gamma1 (A. kojimai)	fig|6666666.686795.peg.6345	Exodeoxyribonuclease VII large subunit (EC 3.1.11.6)	2	0
Gamma1 (A. kojimai)	fig|6666666.686795.peg.6365	hypothetical protein	2	0
Gamma1 (A. kojimai)	fig|6666666.686795.peg.6390	hypothetical protein	2	-0.0769231
Gamma1 (A. kojimai)	fig|6666666.686795.peg.6397	hypothetical protein	2	0.111111
Gamma1 (A. kojimai)	fig|6666666.686795.peg.641	Polyribonucleotide nucleotidyltransferase (EC 2.7.7.8)	2	0.429487
Gamma1 (A. kojimai)	fig|6666666.686795.peg.6448	hypothetical protein	2	0.148885
Gamma1 (A. kojimai)	fig|6666666.686795.peg.6478	7-cyano-7-deazaguanine synthase (EC 6.3.4.20)	2	0
Gamma1 (A. kojimai)	fig|6666666.686795.peg.6545	hypothetical protein	2	0
Gamma1 (A. kojimai)	fig|6666666.686795.peg.6547	hypothetical protein	2	0
Gamma1 (A. kojimai)	fig|6666666.686795.peg.6558	hypothetical protein	2	0
Gamma1 (A. kojimai)	fig|6666666.686795.peg.6559	hypothetical protein	2	0.245098
Gamma1 (A. kojimai)	fig|6666666.686795.peg.6631	hypothetical protein	2	0
Gamma1 (A. kojimai)	fig|6666666.686795.peg.72	Glutamate racemase (EC 5.1.1.3)	2	0.0357143
Gamma1 (A. kojimai)	fig|6666666.686795.peg.724	hypothetical protein	2	0
Gamma1 (A. kojimai)	fig|6666666.686795.peg.73	tRNA (cytidine(34)-2'-O)-methyltransferase (EC 2.1.1.207)	2	0.517857
Gamma1 (A. kojimai)	fig|6666666.686795.peg.764	Mobile element protein	2	0.219048
Gamma1 (A. kojimai)	fig|6666666.686795.peg.766	hypothetical protein	2	0.3125
Gamma1 (A. kojimai)	fig|6666666.686795.peg.77	Glycolate dehydrogenase (EC 1.1.99.14), FAD-binding subunit GlcE	2	0
Gamma1 (A. kojimai)	fig|6666666.686795.peg.810	hypothetical protein	2	0.202586
Gamma1 (A. kojimai)	fig|6666666.686795.peg.812	Mrr restriction system protein	2	0.694444
Gamma1 (A. kojimai)	fig|6666666.686795.peg.832	hypothetical protein	2	-0.0441176
Gamma1 (A. kojimai)	fig|6666666.686795.peg.838	UPF0225 protein YchJ	2	0
Gamma1 (A. kojimai)	fig|6666666.686795.peg.872	Glycine cleavage system transcriptional antiactivator GcvR	2	1
Gamma1 (A. kojimai)	fig|6666666.686795.peg.902	hypothetical protein	2	0.0729167
Gamma1 (A. kojimai)	fig|6666666.686795.peg.939	Mobile element protein	2	0.0952381
Gamma1 (A. kojimai)	fig|6666666.686795.peg.944	hypothetical protein	2	-0.0350877
Gamma1 (A. kojimai)	fig|6666666.686795.peg.975	hypothetical protein	2	0
Gamma1 (A. kojimai)	fig|6666666.686795.peg.6391	hypothetical protein	1.875	-0.0141897
Gamma1 (A. kojimai)	fig|6666666.686795.peg.3073	hypothetical protein	1.75	0.31117
Gamma1 (A. kojimai)	fig|6666666.686795.peg.5505	hypothetical protein	1.66667	-0.0474446
Gamma1 (A. kojimai)	fig|6666666.686795.peg.139	hypothetical protein	1.54545	-0.0350261
Gamma1 (A. kojimai)	fig|6666666.686795.peg.1900	Bacteriophage FIG00605227: hypothetical protein	1.5	0.634259
Gamma1 (A. kojimai)	fig|6666666.686795.peg.233	hypothetical protein	1.5	0.0503356
Gamma1 (A. kojimai)	fig|6666666.686795.peg.237	hypothetical protein	1.5	0.293904
Gamma1 (A. kojimai)	fig|6666666.686795.peg.4408	Mobile element protein	1.5	0.900966
Gamma1 (A. kojimai)	fig|6666666.686795.peg.454	hypothetical protein	1.5	-0.200855
Gamma1 (A. kojimai)	fig|6666666.686795.peg.5575	hypothetical protein	1.5	-0.184615
Gamma1 (A. kojimai)	fig|6666666.686795.peg.5690	hypothetical protein	1.5	-0.0555556
Gamma1 (A. kojimai)	fig|6666666.686795.peg.5844	hypothetical protein	1.5	-0.0598802
Gamma1 (A. kojimai)	fig|6666666.686795.peg.5871	hypothetical protein	1.5	0.134036
Gamma1 (A. kojimai)	fig|6666666.686795.peg.6503	hypothetical protein	1.5	0.0140845
Gamma1 (A. kojimai)	fig|6666666.686795.peg.6518	hypothetical protein	1.375	0.0333333
Gamma1 (A. kojimai)	fig|6666666.686795.peg.2423	hypothetical protein	1.33333	-0.0744199
Gamma1 (A. kojimai)	fig|6666666.686795.peg.103	hypothetical protein	1.25	0.0636492
Gamma1 (A. kojimai)	fig|6666666.686795.peg.1014	Glycyl-tRNA synthetase alpha chain (EC 6.1.1.14)	1	0.25
Gamma1 (A. kojimai)	fig|6666666.686795.peg.1017	Acyl-CoA:1-acyl-sn-glycerol-3-phosphate acyltransferase (EC 2.3.1.51)	1	0
Gamma1 (A. kojimai)	fig|6666666.686795.peg.1053	hypothetical protein	1	0.0434783
Gamma1 (A. kojimai)	fig|6666666.686795.peg.1066	Z-ring-associated protein ZapA	1	1
Gamma1 (A. kojimai)	fig|6666666.686795.peg.1075	Histidinol-phosphate aminotransferase (EC 2.6.1.9)	1	0
Gamma1 (A. kojimai)	fig|6666666.686795.peg.1107	Ubiquinol-cytochrome C reductase, cytochrome B subunit (EC 1.10.2.2)	1	0.3125
Gamma1 (A. kojimai)	fig|6666666.686795.peg.1112	Uncharacterized protein YraP	1	0.297297
Gamma1 (A. kojimai)	fig|6666666.686795.peg.1117	16S rRNA (cytidine(1402)-2'-O)-methyltransferase (EC 2.1.1.198)	1	0.119048
Gamma1 (A. kojimai)	fig|6666666.686795.peg.1118	hypothetical protein	1	0.122058
Gamma1 (A. kojimai)	fig|6666666.686795.peg.1122	hypothetical protein	1	0.382488
Gamma1 (A. kojimai)	fig|6666666.686795.peg.1154	MoxR-like ATPase in aerotolerance operon	1	-0.0441176
Gamma1 (A. kojimai)	fig|6666666.686795.peg.1156	hypothetical protein	1	0.119048
Gamma1 (A. kojimai)	fig|6666666.686795.peg.1184	hypothetical protein	1	0.282258
Gamma1 (A. kojimai)	fig|6666666.686795.peg.1185	hypothetical protein	1	0.117188
Gamma1 (A. kojimai)	fig|6666666.686795.peg.1195	hypothetical protein	1	-0.1
Gamma1 (A. kojimai)	fig|6666666.686795.peg.1213	hypothetical protein	1	-0.125
Gamma1 (A. kojimai)	fig|6666666.686795.peg.1218	hypothetical protein	1	0.3125
Gamma1 (A. kojimai)	fig|6666666.686795.peg.1221	LSU rRNA pseudouridine(2605) synthase (EC 5.4.99.22)	1	0
Gamma1 (A. kojimai)	fig|6666666.686795.peg.1236	hypothetical protein	1	0.0784314
Gamma1 (A. kojimai)	fig|6666666.686795.peg.1242	Murein hydrolase activator NlpD	1	0.429487
Gamma1 (A. kojimai)	fig|6666666.686795.peg.1263	hypothetical protein	1	-0.0769231
Gamma1 (A. kojimai)	fig|6666666.686795.peg.1271	Mobile element protein	1	0.350649
Gamma1 (A. kojimai)	fig|6666666.686795.peg.128	hypothetical protein	1	-0.136364
Gamma1 (A. kojimai)	fig|6666666.686795.peg.1280	FIG000875: Thioredoxin domain-containing protein EC-YbbN	1	0
Gamma1 (A. kojimai)	fig|6666666.686795.peg.1290	Inner membrane protein YpjD	1	0
Gamma1 (A. kojimai)	fig|6666666.686795.peg.1308	hypothetical protein	1	0
Gamma1 (A. kojimai)	fig|6666666.686795.peg.1352	DnaJ-class molecular chaperone CbpA	1	-0.0769231
Gamma1 (A. kojimai)	fig|6666666.686795.peg.1356	UPF0047 protein YjbQ	1	-0.0189873
Gamma1 (A. kojimai)	fig|6666666.686795.peg.1385	hypothetical protein	1	1
Gamma1 (A. kojimai)	fig|6666666.686795.peg.1396	tRNA(Ile)-lysidine synthetase (EC 6.3.4.19)	1	0.119048
Gamma1 (A. kojimai)	fig|6666666.686795.peg.1421	Anthranilate synthase, aminase component (EC 4.1.3.27)	1	-0.28125
Gamma1 (A. kojimai)	fig|6666666.686795.peg.1440	hypothetical protein	1	0.125
Gamma1 (A. kojimai)	fig|6666666.686795.peg.1449	hypothetical protein	1	0.428571
Gamma1 (A. kojimai)	fig|6666666.686795.peg.147	hypothetical protein	1	-0.0769231
Gamma1 (A. kojimai)	fig|6666666.686795.peg.1482	4-hydroxy-3-methylbut-2-enyl diphosphate reductase (EC 1.17.7.4)	1	-0.0769231
Gamma1 (A. kojimai)	fig|6666666.686795.peg.1498	hypothetical protein	1	0.621622
Gamma1 (A. kojimai)	fig|6666666.686795.peg.150	Mobile element protein	1	0.25
Gamma1 (A. kojimai)	fig|6666666.686795.peg.1527	Protein translocase subunit SecA	1	0.457317
Gamma1 (A. kojimai)	fig|6666666.686795.peg.1531	hypothetical protein	1	0
Gamma1 (A. kojimai)	fig|6666666.686795.peg.1532	hypothetical protein	1	0.257143
Gamma1 (A. kojimai)	fig|6666666.686795.peg.1663	Mobile element protein	1	0
Gamma1 (A. kojimai)	fig|6666666.686795.peg.1665	hypothetical protein	1	0.517857
Gamma1 (A. kojimai)	fig|6666666.686795.peg.1673	hypothetical protein	1	0.212121
Gamma1 (A. kojimai)	fig|6666666.686795.peg.1677	hypothetical protein	1	-0.0441176
Gamma1 (A. kojimai)	fig|6666666.686795.peg.1679	hypothetical protein	1	0.347826
Gamma1 (A. kojimai)	fig|6666666.686795.peg.1685	hypothetical protein	1	0.282258
Gamma1 (A. kojimai)	fig|6666666.686795.peg.171	hypothetical protein	1	0.375
Gamma1 (A. kojimai)	fig|6666666.686795.peg.175	hypothetical protein	1	1
Gamma1 (A. kojimai)	fig|6666666.686795.peg.1771	hypothetical protein	1	1
Gamma1 (A. kojimai)	fig|6666666.686795.peg.1795	hypothetical protein	1	0.125
Gamma1 (A. kojimai)	fig|6666666.686795.peg.1796	hypothetical protein	1	0
Gamma1 (A. kojimai)	fig|6666666.686795.peg.1800	hypothetical protein	1	0
Gamma1 (A. kojimai)	fig|6666666.686795.peg.1817	hypothetical protein	1	0.241803
Gamma1 (A. kojimai)	fig|6666666.686795.peg.1820	hypothetical protein	1	0
Gamma1 (A. kojimai)	fig|6666666.686795.peg.1859	hypothetical protein	1	0.0729167
Gamma1 (A. kojimai)	fig|6666666.686795.peg.1876	hypothetical protein	1	1
Gamma1 (A. kojimai)	fig|6666666.686795.peg.1931	FIG00605467: hypothetical protein	1	0.888889
Gamma1 (A. kojimai)	fig|6666666.686795.peg.1932	hypothetical protein	1	1
Gamma1 (A. kojimai)	fig|6666666.686795.peg.1935	hypothetical protein	1	0.799603
Gamma1 (A. kojimai)	fig|6666666.686795.peg.1939	Adenine-specific DNA methylase	1	0
Gamma1 (A. kojimai)	fig|6666666.686795.peg.1952	FIG00605677: hypothetical protein	1	0.875
Gamma1 (A. kojimai)	fig|6666666.686795.peg.1953	FIG00607258: hypothetical protein	1	0.761905
Gamma1 (A. kojimai)	fig|6666666.686795.peg.1959	phage tail tape measure protein, TP901 family	1	0.5
Gamma1 (A. kojimai)	fig|6666666.686795.peg.1972	FIG048677: hypothetical protein, phage tail fiber-like	1	0.514019
Gamma1 (A. kojimai)	fig|6666666.686795.peg.1974	hypothetical protein	1	0.504762
Gamma1 (A. kojimai)	fig|6666666.686795.peg.2010	VrlI protein	1	0
Gamma1 (A. kojimai)	fig|6666666.686795.peg.2015	hypothetical protein	1	-0.0769231
Gamma1 (A. kojimai)	fig|6666666.686795.peg.2017	hypothetical protein	1	0.125
Gamma1 (A. kojimai)	fig|6666666.686795.peg.206	hypothetical protein	1	0.0833333
Gamma1 (A. kojimai)	fig|6666666.686795.peg.2067	hypothetical protein	1	-0.0441176
Gamma1 (A. kojimai)	fig|6666666.686795.peg.2091	Mobile element protein	1	-0.0512821
Gamma1 (A. kojimai)	fig|6666666.686795.peg.2108	hypothetical protein	1	0
Gamma1 (A. kojimai)	fig|6666666.686795.peg.2144	hypothetical protein	1	0
Gamma1 (A. kojimai)	fig|6666666.686795.peg.2145	hypothetical protein	1	0
Gamma1 (A. kojimai)	fig|6666666.686795.peg.2152	hypothetical protein	1	-0.0769231
Gamma1 (A. kojimai)	fig|6666666.686795.peg.2165	hypothetical protein	1	0
Gamma1 (A. kojimai)	fig|6666666.686795.peg.2175	Mobile element protein	1	0
Gamma1 (A. kojimai)	fig|6666666.686795.peg.2179	hypothetical protein	1	0
Gamma1 (A. kojimai)	fig|6666666.686795.peg.2190	D-glycero-beta-D-manno-heptose 1-phosphate adenylyltransferase (EC 2.7.7.70) / D-glycero-beta-D-manno-heptose-7-phosphate kinase (EC 2.7.1.167)	1	0.517857
Gamma1 (A. kojimai)	fig|6666666.686795.peg.2204	Peptide chain release factor N(5)-glutamine methyltransferase (EC 2.1.1.297)	1	-0.0441176
Gamma1 (A. kojimai)	fig|6666666.686795.peg.2205	Peptide chain release factor 1	1	0.0625
Gamma1 (A. kojimai)	fig|6666666.686795.peg.2214	Peptidyl-tRNA hydrolase (EC 3.1.1.29)	1	0.14
Gamma1 (A. kojimai)	fig|6666666.686795.peg.2234	Aerotolerance protein BatB / Aerotolerance protein BatC	1	0
Gamma1 (A. kojimai)	fig|6666666.686795.peg.2242	hypothetical protein	1	-0.1
Gamma1 (A. kojimai)	fig|6666666.686795.peg.2279	hypothetical protein	1	0.554795
Gamma1 (A. kojimai)	fig|6666666.686795.peg.2289	Phosphate ABC transporter, periplasmic phosphate-binding protein PstS (TC 3.A.1.7.1)	1	-0.0441176
Gamma1 (A. kojimai)	fig|6666666.686795.peg.229	Retron-type RNA-directed DNA polymerase (EC 2.7.7.49)	1	-0.0332681
Gamma1 (A. kojimai)	fig|6666666.686795.peg.2290	Mobile element protein	1	0.257143
Gamma1 (A. kojimai)	fig|6666666.686795.peg.230	hypothetical protein	1	-0.224924
Gamma1 (A. kojimai)	fig|6666666.686795.peg.2380	Trk potassium uptake system protein TrkH	1	0
Gamma1 (A. kojimai)	fig|6666666.686795.peg.2386	Nitrogen regulation protein NtrY (EC 2.7.3.-)	1	0
Gamma1 (A. kojimai)	fig|6666666.686795.peg.2414	hypothetical protein	1	-0.0222222
Gamma1 (A. kojimai)	fig|6666666.686795.peg.2443	hypothetical protein	1	-0.426471
Gamma1 (A. kojimai)	fig|6666666.686795.peg.2446	Mobile element protein	1	1
Gamma1 (A. kojimai)	fig|6666666.686795.peg.2472	DEAD/DEAH box helicase-like protein	1	0.457317
Gamma1 (A. kojimai)	fig|6666666.686795.peg.2482	Mobile element protein	1	0.9
Gamma1 (A. kojimai)	fig|6666666.686795.peg.2483	hypothetical protein	1	-0.387755
Gamma1 (A. kojimai)	fig|6666666.686795.peg.2503	hypothetical protein	1	0
Gamma1 (A. kojimai)	fig|6666666.686795.peg.2505	hypothetical protein	1	0.365385
Gamma1 (A. kojimai)	fig|6666666.686795.peg.2509	Mobile element protein	1	0.888889
Gamma1 (A. kojimai)	fig|6666666.686795.peg.2520	Squalene/phytoene desaturase HopC	1	0.7
Gamma1 (A. kojimai)	fig|6666666.686795.peg.2523	hypothetical protein	1	0.258621
Gamma1 (A. kojimai)	fig|6666666.686795.peg.2533	Mobile element protein	1	0.114286
Gamma1 (A. kojimai)	fig|6666666.686795.peg.2544	hypothetical protein	1	0.14
Gamma1 (A. kojimai)	fig|6666666.686795.peg.2558	hypothetical protein	1	0.154167
Gamma1 (A. kojimai)	fig|6666666.686795.peg.2563	hypothetical protein	1	0.0176311
Gamma1 (A. kojimai)	fig|6666666.686795.peg.2585	hypothetical protein	1	0.5
Gamma1 (A. kojimai)	fig|6666666.686795.peg.2594	hypothetical protein	1	-0.0769231
Gamma1 (A. kojimai)	fig|6666666.686795.peg.2602	hypothetical protein	1	0.27619
Gamma1 (A. kojimai)	fig|6666666.686795.peg.262	Riboflavin synthase eubacterial/eukaryotic (EC 2.5.1.9)	1	0.457317
Gamma1 (A. kojimai)	fig|6666666.686795.peg.2661	hypothetical protein	1	0.3125
Gamma1 (A. kojimai)	fig|6666666.686795.peg.2681	Mobile element protein	1	0.125
Gamma1 (A. kojimai)	fig|6666666.686795.peg.2690	hypothetical protein	1	-0.161426
Gamma1 (A. kojimai)	fig|6666666.686795.peg.270	hypothetical protein	1	0.0976562
Gamma1 (A. kojimai)	fig|6666666.686795.peg.2716	hypothetical protein	1	-0.0769231
Gamma1 (A. kojimai)	fig|6666666.686795.peg.2728	hypothetical protein	1	0.457317
Gamma1 (A. kojimai)	fig|6666666.686795.peg.2751	hypothetical protein	1	-0.136364
Gamma1 (A. kojimai)	fig|6666666.686795.peg.2753	hypothetical protein	1	0.411765
Gamma1 (A. kojimai)	fig|6666666.686795.peg.2767	Cytosol aminopeptidase PepA (EC 3.4.11.1)	1	1
Gamma1 (A. kojimai)	fig|6666666.686795.peg.2775	Zinc ABC transporter, ATP-binding protein ZnuC	1	0.257143
Gamma1 (A. kojimai)	fig|6666666.686795.peg.2776	Zinc ABC transporter, permease protein ZnuB	1	0.429487
Gamma1 (A. kojimai)	fig|6666666.686795.peg.2777	DNA recombination protein RmuC	1	0
Gamma1 (A. kojimai)	fig|6666666.686795.peg.28	CRISPR-associated helicase Cas3	1	0.119048
Gamma1 (A. kojimai)	fig|6666666.686795.peg.2838	Octanoate-[acyl-carrier-protein]-protein-N-octanoyltransferase (EC 2.3.1.181)	1	0
Gamma1 (A. kojimai)	fig|6666666.686795.peg.2842	hypothetical protein	1	0.119048
Gamma1 (A. kojimai)	fig|6666666.686795.peg.2843	Mobile element protein	1	-0.357143
Gamma1 (A. kojimai)	fig|6666666.686795.peg.2858	LPS-assembly protein LptD @ Organic solvent tolerance protein precursor	1	0.216374
Gamma1 (A. kojimai)	fig|6666666.686795.peg.2870	hypothetical protein	1	-0.0357143
Gamma1 (A. kojimai)	fig|6666666.686795.peg.2873	hypothetical protein	1	0
Gamma1 (A. kojimai)	fig|6666666.686795.peg.2874	hypothetical protein	1	0.494208
Gamma1 (A. kojimai)	fig|6666666.686795.peg.2880	Mobile element protein	1	0.260073
Gamma1 (A. kojimai)	fig|6666666.686795.peg.2901	hypothetical protein	1	0.8
Gamma1 (A. kojimai)	fig|6666666.686795.peg.2914	hypothetical protein	1	0
Gamma1 (A. kojimai)	fig|6666666.686795.peg.2918	Mobile element protein	1	0.0833333
Gamma1 (A. kojimai)	fig|6666666.686795.peg.2923	hypothetical protein	1	0.675
Gamma1 (A. kojimai)	fig|6666666.686795.peg.2930	Electron transport complex protein RnfE	1	0
Gamma1 (A. kojimai)	fig|6666666.686795.peg.2933	hypothetical protein	1	0.125
Gamma1 (A. kojimai)	fig|6666666.686795.peg.2939	Type I restriction-modification system, restriction subunit R (EC 3.1.21.3)	1	0.805556
Gamma1 (A. kojimai)	fig|6666666.686795.peg.2943	hypothetical protein	1	-0.166667
Gamma1 (A. kojimai)	fig|6666666.686795.peg.2952	RND multidrug efflux transporter%3B Acriflavin resistance protein	1	0.3125
Gamma1 (A. kojimai)	fig|6666666.686795.peg.2955	hypothetical protein	1	0.105263
Gamma1 (A. kojimai)	fig|6666666.686795.peg.2956	hypothetical protein	1	0.293103
Gamma1 (A. kojimai)	fig|6666666.686795.peg.301	hypothetical protein	1	-0.0804989
Gamma1 (A. kojimai)	fig|6666666.686795.peg.3042	Type I restriction-modification system, specificity subunit S	1	0.125
Gamma1 (A. kojimai)	fig|6666666.686795.peg.3046	hypothetical protein	1	0.0357143
Gamma1 (A. kojimai)	fig|6666666.686795.peg.3051	hypothetical protein	1	0.25
Gamma1 (A. kojimai)	fig|6666666.686795.peg.3057	NAD-dependent glyceraldehyde-3-phosphate dehydrogenase (EC 1.2.1.12) for arsenate detoxification	1	0.386364
Gamma1 (A. kojimai)	fig|6666666.686795.peg.3068	ISSod1, transposase OrfB	1	1
Gamma1 (A. kojimai)	fig|6666666.686795.peg.3069	hypothetical protein	1	0
Gamma1 (A. kojimai)	fig|6666666.686795.peg.3070	Phage integrase	1	0.282258
Gamma1 (A. kojimai)	fig|6666666.686795.peg.3091	Alkyl hydroperoxide reductase and/or thiol-specific antioxidant family (AhpC/TSA) protein	1	0.429487
Gamma1 (A. kojimai)	fig|6666666.686795.peg.3102	hypothetical protein	1	0.0833333
Gamma1 (A. kojimai)	fig|6666666.686795.peg.3117	Abortive infection bacteriophage resistance protein	1	0.0729167
Gamma1 (A. kojimai)	fig|6666666.686795.peg.3118	Type I restriction-modification system, specificity subunit S	1	0.212121
Gamma1 (A. kojimai)	fig|6666666.686795.peg.3170	Mobile element protein	1	0.0729167
Gamma1 (A. kojimai)	fig|6666666.686795.peg.3208	hypothetical protein	1	0
Gamma1 (A. kojimai)	fig|6666666.686795.peg.3219	hypothetical protein	1	0.258621
Gamma1 (A. kojimai)	fig|6666666.686795.peg.3251	hypothetical protein	1	0.446203
Gamma1 (A. kojimai)	fig|6666666.686795.peg.3269	hypothetical protein	1	-0.0769231
Gamma1 (A. kojimai)	fig|6666666.686795.peg.3275	hypothetical protein	1	0
Gamma1 (A. kojimai)	fig|6666666.686795.peg.3295	SSU ribosomal protein S4p (S9e) @ SSU ribosomal protein S4p (S9e), zinc-independent	1	0.0833333
Gamma1 (A. kojimai)	fig|6666666.686795.peg.3299	Protein translocase subunit SecY	1	0.0357143
Gamma1 (A. kojimai)	fig|6666666.686795.peg.3316	SSU ribosomal protein S19p (S15e)	1	0.0833333
Gamma1 (A. kojimai)	fig|6666666.686795.peg.3338	Serine protease precursor MucD/AlgY associated with sigma factor RpoE	1	0.0357143
Gamma1 (A. kojimai)	fig|6666666.686795.peg.3345	hypothetical protein	1	0.5
Gamma1 (A. kojimai)	fig|6666666.686795.peg.3353	Adenosine (5')-pentaphospho-(5'')-adenosine pyrophosphohydrolase	1	0.297297
Gamma1 (A. kojimai)	fig|6666666.686795.peg.3354	hypothetical protein	1	0.272358
Gamma1 (A. kojimai)	fig|6666666.686795.peg.339	hypothetical protein	1	-0.1875
Gamma1 (A. kojimai)	fig|6666666.686795.peg.3390	hypothetical protein	1	0
Gamma1 (A. kojimai)	fig|6666666.686795.peg.3391	hypothetical protein	1	-0.0441176
Gamma1 (A. kojimai)	fig|6666666.686795.peg.3400	beta-N-acetylglucosaminidase (EC 3.2.1.52)	1	0
Gamma1 (A. kojimai)	fig|6666666.686795.peg.3410	hypothetical protein	1	-0.0441176
Gamma1 (A. kojimai)	fig|6666666.686795.peg.3479	hypothetical protein	1	0
Gamma1 (A. kojimai)	fig|6666666.686795.peg.3484	ISSod1, transposase OrfB	1	0.125
Gamma1 (A. kojimai)	fig|6666666.686795.peg.3519	hypothetical protein	1	0.258621
Gamma1 (A. kojimai)	fig|6666666.686795.peg.3535	Hydrogen peroxide-inducible genes activator > OxyR	1	0.282258
Gamma1 (A. kojimai)	fig|6666666.686795.peg.3537	Hybrid peroxiredoxin hyPrx5 (EC 1.11.1.15)	1	0.362069
Gamma1 (A. kojimai)	fig|6666666.686795.peg.3539	hypothetical protein	1	0
Gamma1 (A. kojimai)	fig|6666666.686795.peg.3547	Mobile element protein	1	-0.00675676
Gamma1 (A. kojimai)	fig|6666666.686795.peg.3555	hypothetical protein	1	-0.0666667
Gamma1 (A. kojimai)	fig|6666666.686795.peg.3556	hypothetical protein	1	0.25
Gamma1 (A. kojimai)	fig|6666666.686795.peg.3562	Flavoprotein WrbA	1	0
Gamma1 (A. kojimai)	fig|6666666.686795.peg.3571	Phosphate ABC transporter, permease protein PstC (TC 3.A.1.7.1)	1	0.365385
Gamma1 (A. kojimai)	fig|6666666.686795.peg.3576	Monofunctional biosynthetic peptidoglycan transglycosylase	1	0.282258
Gamma1 (A. kojimai)	fig|6666666.686795.peg.3579	hypothetical protein	1	0.257143
Gamma1 (A. kojimai)	fig|6666666.686795.peg.3582	Glucose-6-phosphate isomerase (EC 5.3.1.9)	1	0.352941
Gamma1 (A. kojimai)	fig|6666666.686795.peg.3605	Mobile element protein	1	0.532895
Gamma1 (A. kojimai)	fig|6666666.686795.peg.3610	hypothetical protein	1	0.0833333
Gamma1 (A. kojimai)	fig|6666666.686795.peg.3636	Sulfite dehydrogenase (quinone), molybdopterin-containing subunit SoeA (EC 1.8.5.6)	1	0.386364
Gamma1 (A. kojimai)	fig|6666666.686795.peg.3638	Sulfite dehydrogenase (quinone), iron-sulfur subunit SoeB (EC 1.8.5.6)	1	0.386364
Gamma1 (A. kojimai)	fig|6666666.686795.peg.3643	Mobile element protein	1	0.419453
Gamma1 (A. kojimai)	fig|6666666.686795.peg.3645	hypothetical protein	1	0.56391
Gamma1 (A. kojimai)	fig|6666666.686795.peg.3651	hypothetical protein	1	0
Gamma1 (A. kojimai)	fig|6666666.686795.peg.3653	hypothetical protein	1	0
Gamma1 (A. kojimai)	fig|6666666.686795.peg.3661	Mobile element protein	1	0.119048
Gamma1 (A. kojimai)	fig|6666666.686795.peg.3668	hypothetical protein	1	1
Gamma1 (A. kojimai)	fig|6666666.686795.peg.3672	ISSod13, transposase	1	0.111111
Gamma1 (A. kojimai)	fig|6666666.686795.peg.3675	hypothetical protein	1	0.0833333
Gamma1 (A. kojimai)	fig|6666666.686795.peg.374	hypothetical protein	1	0.329773
Gamma1 (A. kojimai)	fig|6666666.686795.peg.3757	hypothetical protein	1	0.8
Gamma1 (A. kojimai)	fig|6666666.686795.peg.3764	hypothetical protein	1	-0.0441176
Gamma1 (A. kojimai)	fig|6666666.686795.peg.3793	hypothetical protein	1	0.331933
Gamma1 (A. kojimai)	fig|6666666.686795.peg.3818	hypothetical protein	1	0.4625
Gamma1 (A. kojimai)	fig|6666666.686795.peg.3834	hypothetical protein	1	0.125
Gamma1 (A. kojimai)	fig|6666666.686795.peg.3855	Mobile element protein	1	1
Gamma1 (A. kojimai)	fig|6666666.686795.peg.3857	hypothetical protein	1	0.158124
Gamma1 (A. kojimai)	fig|6666666.686795.peg.3870	Rod shape-determining protein MreB	1	0.457317
Gamma1 (A. kojimai)	fig|6666666.686795.peg.3879	hypothetical protein	1	0.0833333
Gamma1 (A. kojimai)	fig|6666666.686795.peg.3902	Ferrous iron transporter FeoB	1	0.0729167
Gamma1 (A. kojimai)	fig|6666666.686795.peg.3909	hypothetical protein	1	0.258621
Gamma1 (A. kojimai)	fig|6666666.686795.peg.3911	hypothetical protein	1	-0.0357143
Gamma1 (A. kojimai)	fig|6666666.686795.peg.3913	hypothetical protein	1	0
Gamma1 (A. kojimai)	fig|6666666.686795.peg.3961	hypothetical protein	1	0.722222
Gamma1 (A. kojimai)	fig|6666666.686795.peg.3993	Peptidyl-prolyl cis-trans isomerase PpiD (EC 5.2.1.8)	1	0.606731
Gamma1 (A. kojimai)	fig|6666666.686795.peg.4002	hypothetical protein	1	0.133333
Gamma1 (A. kojimai)	fig|6666666.686795.peg.4008	GTP 3',8-cyclase (EC 4.1.99.22)	1	0.0357143
Gamma1 (A. kojimai)	fig|6666666.686795.peg.4028	ATP synthase F0 sector subunit a (EC 3.6.3.14)	1	1
Gamma1 (A. kojimai)	fig|6666666.686795.peg.4036	hypothetical protein	1	0.569767
Gamma1 (A. kojimai)	fig|6666666.686795.peg.4038	Putative glutathione-regulated potassium-efflux system protein KefB	1	0.3125
Gamma1 (A. kojimai)	fig|6666666.686795.peg.4047	hypothetical protein	1	-0.311111
Gamma1 (A. kojimai)	fig|6666666.686795.peg.4049	Sulfate adenylyltransferase (EC 2.7.7.4)	1	-0.278571
Gamma1 (A. kojimai)	fig|6666666.686795.peg.4050	hypothetical protein	1	0.405405
Gamma1 (A. kojimai)	fig|6666666.686795.peg.4059	Chromosomal replication initiator protein DnaA	1	0
Gamma1 (A. kojimai)	fig|6666666.686795.peg.4089	hypothetical protein	1	-0.0909091
Gamma1 (A. kojimai)	fig|6666666.686795.peg.4093	hypothetical protein	1	0.460317
Gamma1 (A. kojimai)	fig|6666666.686795.peg.4096	hypothetical protein	1	-0.164634
Gamma1 (A. kojimai)	fig|6666666.686795.peg.4113	hypothetical protein	1	0.142857
Gamma1 (A. kojimai)	fig|6666666.686795.peg.4116	hypothetical protein	1	0
Gamma1 (A. kojimai)	fig|6666666.686795.peg.413	hypothetical protein	1	-0.125
Gamma1 (A. kojimai)	fig|6666666.686795.peg.4179	tRNA-5-carboxymethylaminomethyl-2-thiouridine(34) synthesis protein MnmE	1	0.625
Gamma1 (A. kojimai)	fig|6666666.686795.peg.4192	tRNA-modifying protein YgfZ	1	0.0729167
Gamma1 (A. kojimai)	fig|6666666.686795.peg.4216	Mobile element protein	1	-0.354497
Gamma1 (A. kojimai)	fig|6666666.686795.peg.423	hypothetical protein	1	-0.047619
Gamma1 (A. kojimai)	fig|6666666.686795.peg.4243	DNA mismatch repair protein MutS	1	0.532895
Gamma1 (A. kojimai)	fig|6666666.686795.peg.4265	hypothetical protein	1	-0.0441176
Gamma1 (A. kojimai)	fig|6666666.686795.peg.4282	hypothetical protein	1	0.559091
Gamma1 (A. kojimai)	fig|6666666.686795.peg.4288	Nitrite reductase probable [NAD(P)H] subunit (EC 1.7.1.4)	1	0
Gamma1 (A. kojimai)	fig|6666666.686795.peg.4291	Molybdopterin-synthase adenylyltransferase (EC 2.7.7.80)	1	0.105263
Gamma1 (A. kojimai)	fig|6666666.686795.peg.4298	hypothetical protein	1	-0.387755
Gamma1 (A. kojimai)	fig|6666666.686795.peg.4308	Sodium-dependent transporter, SNF family	1	0.212121
Gamma1 (A. kojimai)	fig|6666666.686795.peg.4318	Heat shock protein GrpE	1	-0.0769231
Gamma1 (A. kojimai)	fig|6666666.686795.peg.4339	hypothetical protein	1	0.888889
Gamma1 (A. kojimai)	fig|6666666.686795.peg.436	hypothetical protein	1	0.15625
Gamma1 (A. kojimai)	fig|6666666.686795.peg.4362	NADH-ubiquinone oxidoreductase chain I (EC 1.6.5.3)	1	0.5
Gamma1 (A. kojimai)	fig|6666666.686795.peg.4370	hypothetical protein	1	0.147321
Gamma1 (A. kojimai)	fig|6666666.686795.peg.4371	hypothetical protein	1	0.125
Gamma1 (A. kojimai)	fig|6666666.686795.peg.4377	Mobile element protein	1	-0.1
Gamma1 (A. kojimai)	fig|6666666.686795.peg.438	hypothetical protein	1	0.0357143
Gamma1 (A. kojimai)	fig|6666666.686795.peg.439	hypothetical protein	1	0
Gamma1 (A. kojimai)	fig|6666666.686795.peg.4473	hypothetical protein	1	-0.0769231
Gamma1 (A. kojimai)	fig|6666666.686795.peg.4482	Mobile element protein	1	0.119048
Gamma1 (A. kojimai)	fig|6666666.686795.peg.4503	hypothetical protein	1	0.133333
Gamma1 (A. kojimai)	fig|6666666.686795.peg.451	hypothetical protein	1	0
Gamma1 (A. kojimai)	fig|6666666.686795.peg.4514	hypothetical protein	1	0
Gamma1 (A. kojimai)	fig|6666666.686795.peg.4529	hypothetical protein	1	1
Gamma1 (A. kojimai)	fig|6666666.686795.peg.4547	hypothetical protein	1	0
Gamma1 (A. kojimai)	fig|6666666.686795.peg.455	hypothetical protein	1	0.0729167
Gamma1 (A. kojimai)	fig|6666666.686795.peg.4565	Mobile element protein	1	0.394444
Gamma1 (A. kojimai)	fig|6666666.686795.peg.4598	hypothetical protein	1	0.0235039
Gamma1 (A. kojimai)	fig|6666666.686795.peg.461	hypothetical protein	1	0.231132
Gamma1 (A. kojimai)	fig|6666666.686795.peg.4625	hypothetical protein	1	0.212121
Gamma1 (A. kojimai)	fig|6666666.686795.peg.4653	hypothetical protein	1	0.540541
Gamma1 (A. kojimai)	fig|6666666.686795.peg.4663	5-methyltetrahydropteroyltriglutamate--homocysteine methyltransferase (EC 2.1.1.14)	1	0.125
Gamma1 (A. kojimai)	fig|6666666.686795.peg.4673	hypothetical protein	1	-0.205882
Gamma1 (A. kojimai)	fig|6666666.686795.peg.4688	hypothetical protein	1	0.3125
Gamma1 (A. kojimai)	fig|6666666.686795.peg.4703	DNA-cytosine methyltransferase (EC 2.1.1.37)	1	0.722222
Gamma1 (A. kojimai)	fig|6666666.686795.peg.4706	hypothetical protein	1	0
Gamma1 (A. kojimai)	fig|6666666.686795.peg.4722	hypothetical protein	1	-0.0769231
Gamma1 (A. kojimai)	fig|6666666.686795.peg.4744	hypothetical protein	1	0
Gamma1 (A. kojimai)	fig|6666666.686795.peg.4767	hypothetical protein	1	0.681818
Gamma1 (A. kojimai)	fig|6666666.686795.peg.4776	Nucleotidyltransferase domain protein, Caur_2868 group	1	0.125
Gamma1 (A. kojimai)	fig|6666666.686795.peg.4787	Nucleoside-diphosphate-sugar epimerases	1	-0.0833333
Gamma1 (A. kojimai)	fig|6666666.686795.peg.4788	Coproporphyrinogen III oxidase, oxygen-independent (EC 1.3.99.22)	1	0.257143
Gamma1 (A. kojimai)	fig|6666666.686795.peg.4799	Type I restriction-modification system, restriction subunit R (EC 3.1.21.3)	1	0.290441
Gamma1 (A. kojimai)	fig|6666666.686795.peg.4800	Type I restriction-modification system, specificity subunit S	1	0.714286
Gamma1 (A. kojimai)	fig|6666666.686795.peg.4810	hypothetical protein	1	-0.0769231
Gamma1 (A. kojimai)	fig|6666666.686795.peg.4839	hypothetical protein	1	-0.0441176
Gamma1 (A. kojimai)	fig|6666666.686795.peg.4855	hypothetical protein	1	0
Gamma1 (A. kojimai)	fig|6666666.686795.peg.4858	hypothetical protein	1	-0.0441176
Gamma1 (A. kojimai)	fig|6666666.686795.peg.4860	hypothetical protein	1	-0.0769231
Gamma1 (A. kojimai)	fig|6666666.686795.peg.4872	hypothetical protein	1	0.119048
Gamma1 (A. kojimai)	fig|6666666.686795.peg.4874	hypothetical protein	1	0.569767
Gamma1 (A. kojimai)	fig|6666666.686795.peg.488	hypothetical protein	1	-0.0441176
Gamma1 (A. kojimai)	fig|6666666.686795.peg.4883	hypothetical protein	1	0.115942
Gamma1 (A. kojimai)	fig|6666666.686795.peg.489	hypothetical protein	1	-0.0769231
Gamma1 (A. kojimai)	fig|6666666.686795.peg.4892	hypothetical protein	1	0.082449
Gamma1 (A. kojimai)	fig|6666666.686795.peg.4959	hypothetical protein	1	-0.0769231
Gamma1 (A. kojimai)	fig|6666666.686795.peg.4963	hypothetical protein	1	0.105263
Gamma1 (A. kojimai)	fig|6666666.686795.peg.4965	2-polyprenylphenol hydroxylase	1	-0.376923
Gamma1 (A. kojimai)	fig|6666666.686795.peg.4967	diguanylate cyclase/phosphodiesterase (GGDEF & EAL domains) with PAS/PAC sensor(s)	1	1
Gamma1 (A. kojimai)	fig|6666666.686795.peg.4986	hypothetical protein	1	0.488889
Gamma1 (A. kojimai)	fig|6666666.686795.peg.5015	hypothetical protein	1	-0.04
Gamma1 (A. kojimai)	fig|6666666.686795.peg.5024	hypothetical protein	1	-0.111111
Gamma1 (A. kojimai)	fig|6666666.686795.peg.5035	hypothetical protein	1	0.0729167
Gamma1 (A. kojimai)	fig|6666666.686795.peg.5075	hypothetical protein	1	-0.0222222
Gamma1 (A. kojimai)	fig|6666666.686795.peg.5085	hypothetical protein	1	0.0657895
Gamma1 (A. kojimai)	fig|6666666.686795.peg.5093	hypothetical protein	1	0.0729167
Gamma1 (A. kojimai)	fig|6666666.686795.peg.5114	Nitric-oxide reductase subunit C (EC 1.7.99.7)	1	0.125
Gamma1 (A. kojimai)	fig|6666666.686795.peg.5118	hypothetical protein	1	0.0729167
Gamma1 (A. kojimai)	fig|6666666.686795.peg.5138	Cytochrome c-type protein NapC	1	-0.0441176
Gamma1 (A. kojimai)	fig|6666666.686795.peg.5143	Intracellular septation protein IspA	1	0.0729167
Gamma1 (A. kojimai)	fig|6666666.686795.peg.5172	hypothetical protein	1	0.0357143
Gamma1 (A. kojimai)	fig|6666666.686795.peg.5173	Tungstate ABC transporter, substrate-binding protein	1	-0.0441176
Gamma1 (A. kojimai)	fig|6666666.686795.peg.5174	hypothetical protein	1	-0.0357143
Gamma1 (A. kojimai)	fig|6666666.686795.peg.5194	hypothetical protein	1	0.125
Gamma1 (A. kojimai)	fig|6666666.686795.peg.5201	Adenylylsulfate reductase membrane anchor	1	0.365385
Gamma1 (A. kojimai)	fig|6666666.686795.peg.5226	hypothetical protein	1	0
Gamma1 (A. kojimai)	fig|6666666.686795.peg.5244	hypothetical protein	1	0.0914286
Gamma1 (A. kojimai)	fig|6666666.686795.peg.527	Nitrous oxide reductase maturation protein NosD	1	0.365385
Gamma1 (A. kojimai)	fig|6666666.686795.peg.5272	UDP-glucose 4-epimerase (EC 5.1.3.2)	1	-0.0441176
Gamma1 (A. kojimai)	fig|6666666.686795.peg.5296	Mobile element protein	1	-0.0769231
Gamma1 (A. kojimai)	fig|6666666.686795.peg.5297	Mobile element protein	1	0.8
Gamma1 (A. kojimai)	fig|6666666.686795.peg.5303	hypothetical protein	1	-0.0441176
Gamma1 (A. kojimai)	fig|6666666.686795.peg.531	Nitrous oxide reductase maturation protein NosF (ATPase)	1	0
Gamma1 (A. kojimai)	fig|6666666.686795.peg.5319	hypothetical protein	1	-0.329457
Gamma1 (A. kojimai)	fig|6666666.686795.peg.5320	hypothetical protein	1	0.119048
Gamma1 (A. kojimai)	fig|6666666.686795.peg.5355	hypothetical protein	1	0
Gamma1 (A. kojimai)	fig|6666666.686795.peg.5374	hypothetical protein	1	-0.0642857
Gamma1 (A. kojimai)	fig|6666666.686795.peg.544	hypothetical protein	1	-0.0441176
Gamma1 (A. kojimai)	fig|6666666.686795.peg.5445	Glutamate-1-semialdehyde 2,1-aminomutase (EC 5.4.3.8)	1	0.362069
Gamma1 (A. kojimai)	fig|6666666.686795.peg.5449	hypothetical protein	1	1
Gamma1 (A. kojimai)	fig|6666666.686795.peg.5454	Na+/H+ antiporter NhaD type	1	0
Gamma1 (A. kojimai)	fig|6666666.686795.peg.5455	hypothetical protein	1	0.1
Gamma1 (A. kojimai)	fig|6666666.686795.peg.5469	Ribonucleotide reductase of class Ia (aerobic), alpha subunit (EC 1.17.4.1)	1	-0.278571
Gamma1 (A. kojimai)	fig|6666666.686795.peg.5489	hypothetical protein	1	1
Gamma1 (A. kojimai)	fig|6666666.686795.peg.5498	hypothetical protein	1	0
Gamma1 (A. kojimai)	fig|6666666.686795.peg.5504	hypothetical protein	1	-0.369565
Gamma1 (A. kojimai)	fig|6666666.686795.peg.5512	ISSod13, transposase	1	0.474359
Gamma1 (A. kojimai)	fig|6666666.686795.peg.5513	hypothetical protein	1	0
Gamma1 (A. kojimai)	fig|6666666.686795.peg.5564	hypothetical protein	1	-0.215761
Gamma1 (A. kojimai)	fig|6666666.686795.peg.5581	Cytochrome c-type biogenesis protein DsbD, protein-disulfide reductase (EC 1.8.1.8)	1	0.47561
Gamma1 (A. kojimai)	fig|6666666.686795.peg.5631	hypothetical protein	1	0
Gamma1 (A. kojimai)	fig|6666666.686795.peg.5635	hypothetical protein	1	0.0642857
Gamma1 (A. kojimai)	fig|6666666.686795.peg.5636	hypothetical protein	1	-0.125
Gamma1 (A. kojimai)	fig|6666666.686795.peg.5697	hypothetical protein	1	-0.16722
Gamma1 (A. kojimai)	fig|6666666.686795.peg.57	Mobile element protein	1	0.833333
Gamma1 (A. kojimai)	fig|6666666.686795.peg.5714	hypothetical protein	1	0.333333
Gamma1 (A. kojimai)	fig|6666666.686795.peg.5731	hypothetical protein	1	-0.380952
Gamma1 (A. kojimai)	fig|6666666.686795.peg.5736	hypothetical protein	1	0
Gamma1 (A. kojimai)	fig|6666666.686795.peg.5748	hypothetical protein	1	0.402985
Gamma1 (A. kojimai)	fig|6666666.686795.peg.5750	Cytochrome c oxidase (cbb3-type) subunit CcoN (EC 1.9.3.1)	1	0
Gamma1 (A. kojimai)	fig|6666666.686795.peg.5765	hypothetical protein	1	-0.0333333
Gamma1 (A. kojimai)	fig|6666666.686795.peg.5766	hypothetical protein	1	0
Gamma1 (A. kojimai)	fig|6666666.686795.peg.5778	Mobile element protein	1	1
Gamma1 (A. kojimai)	fig|6666666.686795.peg.5780	Gamma-glutamyltranspeptidase (EC 2.3.2.2) @ Glutathione hydrolase (EC 3.4.19.13)	1	0.457317
Gamma1 (A. kojimai)	fig|6666666.686795.peg.579	hypothetical protein	1	0
Gamma1 (A. kojimai)	fig|6666666.686795.peg.5795	hypothetical protein	1	0.282258
Gamma1 (A. kojimai)	fig|6666666.686795.peg.5825	hypothetical protein	1	-0.333333
Gamma1 (A. kojimai)	fig|6666666.686795.peg.5841	hypothetical protein	1	0
Gamma1 (A. kojimai)	fig|6666666.686795.peg.5859	hypothetical protein	1	0
Gamma1 (A. kojimai)	fig|6666666.686795.peg.5860	hypothetical protein	1	0
Gamma1 (A. kojimai)	fig|6666666.686795.peg.5892	DNA ligase (NAD(+)) (EC 6.5.1.2)	1	0.25
Gamma1 (A. kojimai)	fig|6666666.686795.peg.5896	Carbohydrate kinase, FGGY family	1	0.0729167
Gamma1 (A. kojimai)	fig|6666666.686795.peg.5942	Mobile element protein	1	1
Gamma1 (A. kojimai)	fig|6666666.686795.peg.5961	Selenophosphate-dependent tRNA 2-selenouridine synthase	1	0.119048
Gamma1 (A. kojimai)	fig|6666666.686795.peg.598	hypothetical protein	1	-0.2
Gamma1 (A. kojimai)	fig|6666666.686795.peg.5990	hypothetical protein	1	0.257143
Gamma1 (A. kojimai)	fig|6666666.686795.peg.6056	hypothetical protein	1	0.297297
Gamma1 (A. kojimai)	fig|6666666.686795.peg.6064	hypothetical protein	1	0.532895
Gamma1 (A. kojimai)	fig|6666666.686795.peg.6072	hypothetical protein	1	0.212121
Gamma1 (A. kojimai)	fig|6666666.686795.peg.6081	hypothetical protein	1	-0.0441176
Gamma1 (A. kojimai)	fig|6666666.686795.peg.6089	hypothetical protein	1	0
Gamma1 (A. kojimai)	fig|6666666.686795.peg.6099	hypothetical protein	1	0
Gamma1 (A. kojimai)	fig|6666666.686795.peg.6109	hypothetical protein	1	0
Gamma1 (A. kojimai)	fig|6666666.686795.peg.6126	hypothetical protein	1	0
Gamma1 (A. kojimai)	fig|6666666.686795.peg.6165	hypothetical protein	1	0.3125
Gamma1 (A. kojimai)	fig|6666666.686795.peg.6168	hypothetical protein	1	0.512195
Gamma1 (A. kojimai)	fig|6666666.686795.peg.6170	hypothetical protein	1	0.468085
Gamma1 (A. kojimai)	fig|6666666.686795.peg.6175	Mobile element protein	1	0.352941
Gamma1 (A. kojimai)	fig|6666666.686795.peg.6211	hypothetical protein	1	0.209184
Gamma1 (A. kojimai)	fig|6666666.686795.peg.6212	hypothetical protein	1	0.00531915
Gamma1 (A. kojimai)	fig|6666666.686795.peg.6214	hypothetical protein	1	0.316384
Gamma1 (A. kojimai)	fig|6666666.686795.peg.6216	hypothetical protein	1	0
Gamma1 (A. kojimai)	fig|6666666.686795.peg.6278	hypothetical protein	1	-0.0463918
Gamma1 (A. kojimai)	fig|6666666.686795.peg.6317	hypothetical protein	1	0.0648148
Gamma1 (A. kojimai)	fig|6666666.686795.peg.6319	hypothetical protein	1	-0.113208
Gamma1 (A. kojimai)	fig|6666666.686795.peg.6330	hypothetical protein	1	-0.148148
Gamma1 (A. kojimai)	fig|6666666.686795.peg.6338	Mobile element protein	1	0.285714
Gamma1 (A. kojimai)	fig|6666666.686795.peg.6347	DNA-3-methyladenine glycosylase II (EC 3.2.2.21)	1	-0.0769231
Gamma1 (A. kojimai)	fig|6666666.686795.peg.635	Transcription termination protein NusA	1	0.0357143
Gamma1 (A. kojimai)	fig|6666666.686795.peg.6357	hypothetical protein	1	0
Gamma1 (A. kojimai)	fig|6666666.686795.peg.6368	hypothetical protein	1	-0.280702
Gamma1 (A. kojimai)	fig|6666666.686795.peg.6370	hypothetical protein	1	0.125
Gamma1 (A. kojimai)	fig|6666666.686795.peg.6384	hypothetical protein	1	-0.174603
Gamma1 (A. kojimai)	fig|6666666.686795.peg.6387	hypothetical protein	1	-0.0769231
Gamma1 (A. kojimai)	fig|6666666.686795.peg.6432	hypothetical protein	1	0.25
Gamma1 (A. kojimai)	fig|6666666.686795.peg.6438	hypothetical protein	1	-0.047619
Gamma1 (A. kojimai)	fig|6666666.686795.peg.6457	hypothetical protein	1	-0.0441176
Gamma1 (A. kojimai)	fig|6666666.686795.peg.6464	hypothetical protein	1	-0.431818
Gamma1 (A. kojimai)	fig|6666666.686795.peg.647	Mobile element protein	1	0.0642857
Gamma1 (A. kojimai)	fig|6666666.686795.peg.6472	hypothetical protein	1	-0.0833333
Gamma1 (A. kojimai)	fig|6666666.686795.peg.651	hypothetical protein	1	0.210526
Gamma1 (A. kojimai)	fig|6666666.686795.peg.6513	hypothetical protein	1	0
Gamma1 (A. kojimai)	fig|6666666.686795.peg.6517	hypothetical protein	1	-0.0441176
Gamma1 (A. kojimai)	fig|6666666.686795.peg.6532	hypothetical protein	1	-0.166667
Gamma1 (A. kojimai)	fig|6666666.686795.peg.6538	hypothetical protein	1	-0.294118
Gamma1 (A. kojimai)	fig|6666666.686795.peg.6543	hypothetical protein	1	0.257143
Gamma1 (A. kojimai)	fig|6666666.686795.peg.6544	hypothetical protein	1	0
Gamma1 (A. kojimai)	fig|6666666.686795.peg.6560	hypothetical protein	1	0.0410184
Gamma1 (A. kojimai)	fig|6666666.686795.peg.6578	hypothetical protein	1	0.125
Gamma1 (A. kojimai)	fig|6666666.686795.peg.6585	hypothetical protein	1	0
Gamma1 (A. kojimai)	fig|6666666.686795.peg.6586	hypothetical protein	1	-0.136364
Gamma1 (A. kojimai)	fig|6666666.686795.peg.6621	hypothetical protein	1	0
Gamma1 (A. kojimai)	fig|6666666.686795.peg.6659	hypothetical protein	1	0.681818
Gamma1 (A. kojimai)	fig|6666666.686795.peg.671	hypothetical protein	1	0
Gamma1 (A. kojimai)	fig|6666666.686795.peg.678	RNA polymerase sigma factor RpoE	1	0.25
Gamma1 (A. kojimai)	fig|6666666.686795.peg.699	hypothetical protein	1	0.0507937
Gamma1 (A. kojimai)	fig|6666666.686795.peg.747	Putative predicted metal-dependent hydrolase	1	0.770522
Gamma1 (A. kojimai)	fig|6666666.686795.peg.758	Mobile element protein	1	0.166667
Gamma1 (A. kojimai)	fig|6666666.686795.peg.76	Glycolate dehydrogenase (EC 1.1.99.14), FAD-binding subunit GlcE	1	0
Gamma1 (A. kojimai)	fig|6666666.686795.peg.762	Mobile element protein	1	-0.125
Gamma1 (A. kojimai)	fig|6666666.686795.peg.765	hypothetical protein	1	0.105263
Gamma1 (A. kojimai)	fig|6666666.686795.peg.771	Lipopolysaccharide core heptosyltransferase I	1	0.386364
Gamma1 (A. kojimai)	fig|6666666.686795.peg.776	hypothetical protein	1	0.47561
Gamma1 (A. kojimai)	fig|6666666.686795.peg.782	hypothetical protein	1	0
Gamma1 (A. kojimai)	fig|6666666.686795.peg.796	hypothetical protein	1	0.25
Gamma1 (A. kojimai)	fig|6666666.686795.peg.8	hypothetical protein	1	0.516209
Gamma1 (A. kojimai)	fig|6666666.686795.peg.823	diguanylate cyclase/phosphodiesterase (GGDEF & EAL domains) with PAS/PAC sensor(s)	1	1
Gamma1 (A. kojimai)	fig|6666666.686795.peg.840	Diaminopimelate decarboxylase and/or diaminopimelate epimerase leader peptide	1	-0.357143
Gamma1 (A. kojimai)	fig|6666666.686795.peg.842	hypothetical protein	1	0.14
Gamma1 (A. kojimai)	fig|6666666.686795.peg.858	hypothetical protein	1	0.14
Gamma1 (A. kojimai)	fig|6666666.686795.peg.870	LSU rRNA pseudouridine(1911/1915/1917) synthase (EC 5.4.99.23)	1	0
Gamma1 (A. kojimai)	fig|6666666.686795.peg.876	hypothetical protein	1	0
Gamma1 (A. kojimai)	fig|6666666.686795.peg.910	hypothetical protein	1	0.0729167
Gamma1 (A. kojimai)	fig|6666666.686795.peg.922	Mobile element protein	1	0.282258
Gamma1 (A. kojimai)	fig|6666666.686795.peg.964	Bis-ABC ATPase Uup	1	-0.0441176
Gamma1 (A. kojimai)	fig|6666666.686795.peg.969	hypothetical protein	1	0
Gamma1 (A. kojimai)	fig|6666666.686795.peg.994	Shikimate 5-dehydrogenase I alpha (EC 1.1.1.25)	1	0.0729167
Gamma1 (A. kojimai)	fig|6666666.686795.peg.5168	hypothetical protein	0.842105	-0.0679048
Gamma1 (A. kojimai)	fig|6666666.686795.peg.2905	hypothetical protein	0.666667	0.246169
Gamma1 (A. kojimai)	fig|6666666.686795.peg.3327	DNA-directed RNA polymerase beta' subunit (EC 2.7.7.6)	0.666667	-0.0340909
Gamma1 (A. kojimai)	fig|6666666.686795.peg.6493	hypothetical protein	0.666667	0.277898
Gamma1 (A. kojimai)	fig|6666666.686795.peg.6124	hypothetical protein	0.6	-0.0123762
Gamma1 (A. kojimai)	fig|6666666.686795.peg.1669	MoxR-like ATPase in aerotolerance operon	0.5	0.288462
Gamma1 (A. kojimai)	fig|6666666.686795.peg.2792	Fluoride ion transporter CrcB	0.5	-0.0441176
Gamma1 (A. kojimai)	fig|6666666.686795.peg.3245	hypothetical protein	0.5	0
Gamma1 (A. kojimai)	fig|6666666.686795.peg.4046	Predicted insulinase-like Zn-dependent peptidase DVU0941	0.5	0.0635838
Gamma1 (A. kojimai)	fig|6666666.686795.peg.4236	hypothetical protein	0.5	0.373077
Gamma1 (A. kojimai)	fig|6666666.686795.peg.4540	Fumarate hydratase class I, aerobic (EC 4.2.1.2)	0.5	0.578704
Gamma1 (A. kojimai)	fig|6666666.686795.peg.4746	hypothetical protein	0.5	-0.22
Gamma1 (A. kojimai)	fig|6666666.686795.peg.5002	hypothetical protein	0.5	-0.352941
Gamma1 (A. kojimai)	fig|6666666.686795.peg.5531	hypothetical protein	0.5	0.0376344
Gamma1 (A. kojimai)	fig|6666666.686795.peg.6169	hypothetical protein	0.5	0.38141
Gamma1 (A. kojimai)	fig|6666666.686795.peg.6528	hypothetical protein	0.5	0.220588
Gamma1 (A. kojimai)	fig|6666666.686795.peg.6596	hypothetical protein	0.5	0.280348
Gamma1 (A. kojimai)	fig|6666666.686795.peg.6598	hypothetical protein	0.5	0.245477
Gamma1 (A. kojimai)	fig|6666666.686795.peg.884	hypothetical protein	0.5	0.663534
Gamma1 (A. kojimai)	fig|6666666.686795.peg.1813	hypothetical protein	0.333333	-0.143777
Gamma1 (A. kojimai)	fig|6666666.686795.peg.1815	hypothetical protein	0.333333	0.329861
Gamma1 (A. kojimai)	fig|6666666.686795.peg.3603	5-methyltetrahydrofolate--homocysteine methyltransferase (EC 2.1.1.13)	0.333333	0.199405
Gamma1 (A. kojimai)	fig|6666666.686795.peg.3665	Polyferredoxin	0.333333	0.327217
Gamma1 (A. kojimai)	fig|6666666.686795.peg.6318	hypothetical protein	0.333333	0.122024
Gamma1 (A. kojimai)	fig|6666666.686795.peg.1018	Antitoxin to Toxin 1, PIN domain	0	-0.0441176
Gamma1 (A. kojimai)	fig|6666666.686795.peg.102	hypothetical protein	0	0
Gamma1 (A. kojimai)	fig|6666666.686795.peg.1029	hypothetical protein	0	0.225
Gamma1 (A. kojimai)	fig|6666666.686795.peg.1037	FAD/FMN-containing dehydrogenases	0	1
Gamma1 (A. kojimai)	fig|6666666.686795.peg.1056	hypothetical protein	0	0.140845
Gamma1 (A. kojimai)	fig|6666666.686795.peg.1060	Mobile element protein	0	-0.399015
Gamma1 (A. kojimai)	fig|6666666.686795.peg.1072	UDP-N-acetylglucosamine 1-carboxyvinyltransferase (EC 2.5.1.7)	0	0
Gamma1 (A. kojimai)	fig|6666666.686795.peg.1092	hypothetical protein	0	0
Gamma1 (A. kojimai)	fig|6666666.686795.peg.1101	hypothetical protein	0	0.0357143
Gamma1 (A. kojimai)	fig|6666666.686795.peg.1104	HtrA protease/chaperone protein	0	1
Gamma1 (A. kojimai)	fig|6666666.686795.peg.1123	hypothetical protein	0	0.365385
Gamma1 (A. kojimai)	fig|6666666.686795.peg.1126	Hydrogen-sensing hydrogenase large subunit (HoxC/HupV)	0	0.587209
Gamma1 (A. kojimai)	fig|6666666.686795.peg.1158	hypothetical protein	0	0
Gamma1 (A. kojimai)	fig|6666666.686795.peg.1179	Mobile element protein	0	1
Gamma1 (A. kojimai)	fig|6666666.686795.peg.1182	hypothetical protein	0	0.166667
Gamma1 (A. kojimai)	fig|6666666.686795.peg.1219	DNA polymerase I (EC 2.7.7.7)	0	0
Gamma1 (A. kojimai)	fig|6666666.686795.peg.1222	hypothetical protein	0	0.569767
Gamma1 (A. kojimai)	fig|6666666.686795.peg.1225	hypothetical protein	0	0
Gamma1 (A. kojimai)	fig|6666666.686795.peg.1265	Na+/H+ antiporter NhaA type	0	0.0833333
Gamma1 (A. kojimai)	fig|6666666.686795.peg.1269	Excinuclease ABC subunit B	0	0
Gamma1 (A. kojimai)	fig|6666666.686795.peg.1295	Alkaline phosphatase (EC 3.1.3.1)	0	0.258621
Gamma1 (A. kojimai)	fig|6666666.686795.peg.1306	hypothetical protein	0	0
Gamma1 (A. kojimai)	fig|6666666.686795.peg.1325	Mobile element protein	0	0
Gamma1 (A. kojimai)	fig|6666666.686795.peg.1331	Outer membrane vitamin B12 receptor BtuB	0	0.0833333
Gamma1 (A. kojimai)	fig|6666666.686795.peg.1357	Ammonium transporter	0	0.119048
Gamma1 (A. kojimai)	fig|6666666.686795.peg.1362	Nitric oxide -responding transcriptional regulator Dnr (Crp/Fnr family)	0	-0.0769231
Gamma1 (A. kojimai)	fig|6666666.686795.peg.1400	Enolase (EC 4.2.1.11)	0	0.231061
Gamma1 (A. kojimai)	fig|6666666.686795.peg.1423	Anthranilate phosphoribosyltransferase (EC 2.4.2.18)	0	-0.0769231
Gamma1 (A. kojimai)	fig|6666666.686795.peg.1450	hypothetical protein	0	0
Gamma1 (A. kojimai)	fig|6666666.686795.peg.146	hypothetical protein	0	1
Gamma1 (A. kojimai)	fig|6666666.686795.peg.1502	hypothetical protein	0	0.621622
Gamma1 (A. kojimai)	fig|6666666.686795.peg.1511	UDP-N-acetylmuramoyl-L-alanine--D-glutamate ligase (EC 6.3.2.9)	0	0.125
Gamma1 (A. kojimai)	fig|6666666.686795.peg.1521	hypothetical protein	0	0
Gamma1 (A. kojimai)	fig|6666666.686795.peg.1585	Phage head, portal protein B	0	1
Gamma1 (A. kojimai)	fig|6666666.686795.peg.1670	hypothetical protein	0	-0.0769231
Gamma1 (A. kojimai)	fig|6666666.686795.peg.1672	Cysteine synthase B (EC 2.5.1.47)	0	1
Gamma1 (A. kojimai)	fig|6666666.686795.peg.1674	hypothetical protein	0	0.3125
Gamma1 (A. kojimai)	fig|6666666.686795.peg.1678	hypothetical protein	0	0.772727
Gamma1 (A. kojimai)	fig|6666666.686795.peg.1680	2-keto-3-deoxy-D-arabino-heptulosonate-7-phosphate synthase I alpha (EC 2.5.1.54)	0	0.496914
Gamma1 (A. kojimai)	fig|6666666.686795.peg.1697	IncF plasmid conjugative transfer pilus assembly protein TraF	0	0
Gamma1 (A. kojimai)	fig|6666666.686795.peg.1698	FIG01203050: hypothetical protein	0	0.0729167
Gamma1 (A. kojimai)	fig|6666666.686795.peg.1699	putative primase	0	0
Gamma1 (A. kojimai)	fig|6666666.686795.peg.1705	Cobalamine biosynthesis protein	0	0
Gamma1 (A. kojimai)	fig|6666666.686795.peg.1710	Phage recombination protein Bet	0	1
Gamma1 (A. kojimai)	fig|6666666.686795.peg.1717	IncF plasmid conjugative transfer protein TraN	0	0.587209
Gamma1 (A. kojimai)	fig|6666666.686795.peg.1720	Conjugative signal peptidase TrhF	0	-0.0441176
Gamma1 (A. kojimai)	fig|6666666.686795.peg.1733	hypothetical protein	0	-0.0769231
Gamma1 (A. kojimai)	fig|6666666.686795.peg.1754	Serine acetyltransferase (EC 2.3.1.30)	0	0.386364
Gamma1 (A. kojimai)	fig|6666666.686795.peg.1787	Glutaredoxin-related protein	0	0.3125
Gamma1 (A. kojimai)	fig|6666666.686795.peg.1793	Gamma-glutamyl phosphate reductase (EC 1.2.1.41)	0	0.0357143
Gamma1 (A. kojimai)	fig|6666666.686795.peg.1798	hypothetical protein	0	-0.369565
Gamma1 (A. kojimai)	fig|6666666.686795.peg.1816	FIG003879: Uncharacterized subgroup of the nitrilase superfamily	0	0.365385
Gamma1 (A. kojimai)	fig|6666666.686795.peg.1821	hypothetical protein	0	0
Gamma1 (A. kojimai)	fig|6666666.686795.peg.1861	Mobile element protein	0	0.19186
Gamma1 (A. kojimai)	fig|6666666.686795.peg.1944	FIG00606144: hypothetical protein	0	0.805556
Gamma1 (A. kojimai)	fig|6666666.686795.peg.1982	hypothetical protein	0	0.540541
Gamma1 (A. kojimai)	fig|6666666.686795.peg.2013	Type I restriction-modification system, DNA-methyltransferase subunit M (EC 2.1.1.72)	0	0.25
Gamma1 (A. kojimai)	fig|6666666.686795.peg.2018	Type I restriction-modification system, restriction subunit R (EC 3.1.21.3)	0	0
Gamma1 (A. kojimai)	fig|6666666.686795.peg.2022	hypothetical protein	0	0.212121
Gamma1 (A. kojimai)	fig|6666666.686795.peg.2073	hypothetical protein	0	0.119048
Gamma1 (A. kojimai)	fig|6666666.686795.peg.2140	hypothetical protein	0	-0.0769231
Gamma1 (A. kojimai)	fig|6666666.686795.peg.2162	hypothetical protein	0	0.0972502
Gamma1 (A. kojimai)	fig|6666666.686795.peg.2169	Guanylate kinase (EC 2.7.4.8)	0	0
Gamma1 (A. kojimai)	fig|6666666.686795.peg.2192	Oxidoreductase, aldo/keto reductase family	0	0.0833333
Gamma1 (A. kojimai)	fig|6666666.686795.peg.2206	Glutamyl-tRNA reductase (EC 1.2.1.70)	0	0
Gamma1 (A. kojimai)	fig|6666666.686795.peg.2208	FIG140336: TPR domain protein	0	0.0357143
Gamma1 (A. kojimai)	fig|6666666.686795.peg.2216	hypothetical protein	0	-0.129983
Gamma1 (A. kojimai)	fig|6666666.686795.peg.2237	hypothetical protein	0	-0.28125
Gamma1 (A. kojimai)	fig|6666666.686795.peg.2254	hypothetical protein	0	0
Gamma1 (A. kojimai)	fig|6666666.686795.peg.226	hypothetical protein	0	-0.280702
Gamma1 (A. kojimai)	fig|6666666.686795.peg.2263	hypothetical protein	0	0.363636
Gamma1 (A. kojimai)	fig|6666666.686795.peg.2304	hypothetical protein	0	-0.0769231
Gamma1 (A. kojimai)	fig|6666666.686795.peg.2333	Cell division trigger factor (EC 5.2.1.8)	0	0.457317
Gamma1 (A. kojimai)	fig|6666666.686795.peg.238	hypothetical protein	0	-0.341667
Gamma1 (A. kojimai)	fig|6666666.686795.peg.2397	Threonylcarbamoyl-AMP synthase (EC 2.7.7.87)	0	-0.278571
Gamma1 (A. kojimai)	fig|6666666.686795.peg.2404	Mobile element protein	0	0.212121
Gamma1 (A. kojimai)	fig|6666666.686795.peg.2428	TonB protein	0	0
Gamma1 (A. kojimai)	fig|6666666.686795.peg.2451	hypothetical protein	0	0.456522
Gamma1 (A. kojimai)	fig|6666666.686795.peg.2475	DNA-binding protein, CopG family	0	0.365385
Gamma1 (A. kojimai)	fig|6666666.686795.peg.2476	hypothetical protein	0	-0.0555556
Gamma1 (A. kojimai)	fig|6666666.686795.peg.248	hypothetical protein	0	-0.111111
Gamma1 (A. kojimai)	fig|6666666.686795.peg.2501	hypothetical protein	0	0.0833333
Gamma1 (A. kojimai)	fig|6666666.686795.peg.2506	Uncharacterized protein MSMEG_1245	0	1
Gamma1 (A. kojimai)	fig|6666666.686795.peg.2507	hypothetical protein	0	0.8
Gamma1 (A. kojimai)	fig|6666666.686795.peg.2531	hypothetical protein	0	0.0583333
Gamma1 (A. kojimai)	fig|6666666.686795.peg.2547	hypothetical protein	0	0
Gamma1 (A. kojimai)	fig|6666666.686795.peg.2562	hypothetical protein	0	0.242857
Gamma1 (A. kojimai)	fig|6666666.686795.peg.2605	hypothetical protein	0	-0.444444
Gamma1 (A. kojimai)	fig|6666666.686795.peg.2631	SSU rRNA (adenine(1518)-N(6)/adenine(1519)-N(6))-dimethyltransferase (EC 2.1.1.182)	0	0.0729167
Gamma1 (A. kojimai)	fig|6666666.686795.peg.27	CRISPR-associated helicase Cas3	0	0
Gamma1 (A. kojimai)	fig|6666666.686795.peg.274	hypothetical protein	0	0
Gamma1 (A. kojimai)	fig|6666666.686795.peg.2746	Alanine dehydrogenase (EC 1.4.1.1)	0	-0.0769231
Gamma1 (A. kojimai)	fig|6666666.686795.peg.2752	Outer membrane channel TolC (OpmH)	0	0
Gamma1 (A. kojimai)	fig|6666666.686795.peg.2816	hypothetical protein	0	0
Gamma1 (A. kojimai)	fig|6666666.686795.peg.2824	hypothetical protein	0	0.14
Gamma1 (A. kojimai)	fig|6666666.686795.peg.2856	hypothetical protein	0	0.569767
Gamma1 (A. kojimai)	fig|6666666.686795.peg.2889	Peptide-methionine (S)-S-oxide reductase MsrA (EC 1.8.4.11) / Peptide-methionine (R)-S-oxide reductase MsrB (EC 1.8.4.12)	0	0
Gamma1 (A. kojimai)	fig|6666666.686795.peg.2902	hypothetical protein	0	0.119048
Gamma1 (A. kojimai)	fig|6666666.686795.peg.2919	hypothetical protein	0	0.0729167
Gamma1 (A. kojimai)	fig|6666666.686795.peg.2941	Abortive infection bacteriophage resistance protein	0	0.457317
Gamma1 (A. kojimai)	fig|6666666.686795.peg.3006	Cytochrome c family protein	0	1
Gamma1 (A. kojimai)	fig|6666666.686795.peg.3079	hypothetical protein	0	-0.148148
Gamma1 (A. kojimai)	fig|6666666.686795.peg.3101	tRNA (adenine(37)-N6)-methyltransferase	0	0.429487
Gamma1 (A. kojimai)	fig|6666666.686795.peg.3130	hypothetical protein	0	0.365385
Gamma1 (A. kojimai)	fig|6666666.686795.peg.3167	Deoxyribonuclease TatD	0	0.0729167
Gamma1 (A. kojimai)	fig|6666666.686795.peg.3174	hypothetical protein	0	0.3125
Gamma1 (A. kojimai)	fig|6666666.686795.peg.3242	hypothetical protein	0	0.258621
Gamma1 (A. kojimai)	fig|6666666.686795.peg.3287	hypothetical protein	0	0.457317
Gamma1 (A. kojimai)	fig|6666666.686795.peg.3307	LSU ribosomal protein L5p (L11e)	0	0.0833333
Gamma1 (A. kojimai)	fig|6666666.686795.peg.3351	Phosphoenolpyruvate-protein phosphotransferase of PTS system (EC 2.7.3.9)	0	0.25
Gamma1 (A. kojimai)	fig|6666666.686795.peg.3358	hypothetical protein	0	-0.229025
Gamma1 (A. kojimai)	fig|6666666.686795.peg.3359	hypothetical protein	0	0.163265
Gamma1 (A. kojimai)	fig|6666666.686795.peg.338	Sulfide:quinone oxidoreductase, Type I	0	1
Gamma1 (A. kojimai)	fig|6666666.686795.peg.340	Response regulator of zinc sigma-54-dependent two-component system	0	0.125
Gamma1 (A. kojimai)	fig|6666666.686795.peg.3407	Dipeptide ABC transporter, substrate-binding protein DppA (TC 3.A.1.5.2)	0	0.282258
Gamma1 (A. kojimai)	fig|6666666.686795.peg.3431	Threonyl-tRNA synthetase (EC 6.1.1.3)	0	0.125
Gamma1 (A. kojimai)	fig|6666666.686795.peg.3436	Apolipoprotein N-acyltransferase / Copper homeostasis protein CutE	0	0
Gamma1 (A. kojimai)	fig|6666666.686795.peg.3446	Dihydrolipoamide dehydrogenase of pyruvate dehydrogenase complex (EC 1.8.1.4)	0	0.212121
Gamma1 (A. kojimai)	fig|6666666.686795.peg.3456	Two-component system response regulator QseB	0	0.3125
Gamma1 (A. kojimai)	fig|6666666.686795.peg.346	hypothetical protein	0	0.666667
Gamma1 (A. kojimai)	fig|6666666.686795.peg.3471	Transposase	0	0.125
Gamma1 (A. kojimai)	fig|6666666.686795.peg.3485	Mobile element protein	0	0.238888
Gamma1 (A. kojimai)	fig|6666666.686795.peg.3489	Heat shock protein 60 kDa family chaperone GroEL	0	0.0357143
Gamma1 (A. kojimai)	fig|6666666.686795.peg.3505	hypothetical protein	0	0.0357143
Gamma1 (A. kojimai)	fig|6666666.686795.peg.3508	FIG005121: SAM-dependent methyltransferase (EC 2.1.1.-)	0	0.212121
Gamma1 (A. kojimai)	fig|6666666.686795.peg.3511	hypothetical protein	0	0.119048
Gamma1 (A. kojimai)	fig|6666666.686795.peg.353	hypothetical protein	0	1
Gamma1 (A. kojimai)	fig|6666666.686795.peg.3584	Transcriptional activator MetR	0	0
Gamma1 (A. kojimai)	fig|6666666.686795.peg.3600	hypothetical protein	0	0.258621
Gamma1 (A. kojimai)	fig|6666666.686795.peg.3611	hypothetical protein	0	0.228448
Gamma1 (A. kojimai)	fig|6666666.686795.peg.3628	Nitrate reductase cytochrome c550-type subunit	0	-0.0769231
Gamma1 (A. kojimai)	fig|6666666.686795.peg.3639	Sulfite dehydrogenase (quinone), membrane-anchor subunit SoeC (EC 1.8.5.6)	0	0.0357143
Gamma1 (A. kojimai)	fig|6666666.686795.peg.3654	hypothetical protein	0	0.331933
Gamma1 (A. kojimai)	fig|6666666.686795.peg.3658	hypothetical protein	0	0.047619
Gamma1 (A. kojimai)	fig|6666666.686795.peg.3682	hypothetical protein	0	0.212121
Gamma1 (A. kojimai)	fig|6666666.686795.peg.369	hypothetical protein	0	0
Gamma1 (A. kojimai)	fig|6666666.686795.peg.3704	Hydrogenase assembly protein HoxX	0	1
Gamma1 (A. kojimai)	fig|6666666.686795.peg.3750	Helicase PriA essential for oriC/DnaA-independent DNA replication	0	0.0629371
Gamma1 (A. kojimai)	fig|6666666.686795.peg.3827	hypothetical protein	0	0
Gamma1 (A. kojimai)	fig|6666666.686795.peg.3836	Protein-methionine-sulfoxide reductase catalytic subunit MsrP	0	0.125
Gamma1 (A. kojimai)	fig|6666666.686795.peg.3845	hypothetical protein	0	0.5
Gamma1 (A. kojimai)	fig|6666666.686795.peg.385	Transcription accessory protein (S1 RNA-binding domain)	0	0.297297
Gamma1 (A. kojimai)	fig|6666666.686795.peg.3858	tRNA-5-carboxymethylaminomethyl-2-thiouridine(34) synthesis protein MnmG	0	0
Gamma1 (A. kojimai)	fig|6666666.686795.peg.3882	hypothetical protein	0	-0.0769231
Gamma1 (A. kojimai)	fig|6666666.686795.peg.3887	FIG01205615: hypothetical protein	0	0.25
Gamma1 (A. kojimai)	fig|6666666.686795.peg.3929	Electron transport complex protein RnfA	0	-0.0769231
Gamma1 (A. kojimai)	fig|6666666.686795.peg.3931	Electron transport complex protein RnfC	0	0.133803
Gamma1 (A. kojimai)	fig|6666666.686795.peg.3932	hypothetical protein	0	0.14
Gamma1 (A. kojimai)	fig|6666666.686795.peg.3970	hypothetical protein	0	-0.266667
Gamma1 (A. kojimai)	fig|6666666.686795.peg.3997	hypothetical protein	0	0.108696
Gamma1 (A. kojimai)	fig|6666666.686795.peg.4006	Octaheme tetrathionate reductase	0	-0.0769231
Gamma1 (A. kojimai)	fig|6666666.686795.peg.402	Pyruvate kinase (EC 2.7.1.40)	0	0
Gamma1 (A. kojimai)	fig|6666666.686795.peg.4042	hypothetical protein	0	0
Gamma1 (A. kojimai)	fig|6666666.686795.peg.4060	DNA polymerase III beta subunit (EC 2.7.7.7)	0	0
Gamma1 (A. kojimai)	fig|6666666.686795.peg.4085	hypothetical protein	0	0.375
Gamma1 (A. kojimai)	fig|6666666.686795.peg.4104	hypothetical protein	0	0.0729167
Gamma1 (A. kojimai)	fig|6666666.686795.peg.4109	hypothetical protein	0	0.119048
Gamma1 (A. kojimai)	fig|6666666.686795.peg.4115	Glutamyl-Q tRNA(Asp) synthetase	0	-0.0769231
Gamma1 (A. kojimai)	fig|6666666.686795.peg.4119	hypothetical protein	0	0.117021
Gamma1 (A. kojimai)	fig|6666666.686795.peg.414	hypothetical protein	0	0.0583333
Gamma1 (A. kojimai)	fig|6666666.686795.peg.4191	Predicted signal transduction protein	0	0.365385
Gamma1 (A. kojimai)	fig|6666666.686795.peg.4197	Succinate dehydrogenase flavoprotein subunit (EC 1.3.5.1)	0	0.587209
Gamma1 (A. kojimai)	fig|6666666.686795.peg.4250	hypothetical protein	0	0
Gamma1 (A. kojimai)	fig|6666666.686795.peg.4270	tRNA-dihydrouridine(16) synthase	0	-0.0769231
Gamma1 (A. kojimai)	fig|6666666.686795.peg.4272	33 kDa chaperonin (Heat shock protein 33) (HSP33)	0	0
Gamma1 (A. kojimai)	fig|6666666.686795.peg.4295	Mobile element protein	0	0.25
Gamma1 (A. kojimai)	fig|6666666.686795.peg.4304	Mobile element protein	0	0
Gamma1 (A. kojimai)	fig|6666666.686795.peg.432	hypothetical protein	0	0
Gamma1 (A. kojimai)	fig|6666666.686795.peg.4325	Carbamoyl-phosphate synthase large chain (EC 6.3.5.5)	0	0
Gamma1 (A. kojimai)	fig|6666666.686795.peg.4354	NADH ubiquinone oxidoreductase chain A (EC 1.6.5.3)	0	0.362069
Gamma1 (A. kojimai)	fig|6666666.686795.peg.4366	NADH-ubiquinone oxidoreductase chain M (EC 1.6.5.3)	0	0.587209
Gamma1 (A. kojimai)	fig|6666666.686795.peg.4373	Serine/threonine kinase	0	0.19186
Gamma1 (A. kojimai)	fig|6666666.686795.peg.4376	Mobile element protein	0	0.0138889
Gamma1 (A. kojimai)	fig|6666666.686795.peg.4389	Epoxyqueuosine reductase (EC 1.17.99.6) QueG	0	0.365385
Gamma1 (A. kojimai)	fig|6666666.686795.peg.4399	hypothetical protein	0	0
Gamma1 (A. kojimai)	fig|6666666.686795.peg.4404	Adenylosuccinate synthetase (EC 6.3.4.4)	0	0.0357143
Gamma1 (A. kojimai)	fig|6666666.686795.peg.4411	hypothetical protein	0	0
Gamma1 (A. kojimai)	fig|6666666.686795.peg.445	hypothetical protein	0	0.0583333
Gamma1 (A. kojimai)	fig|6666666.686795.peg.4450	hypothetical protein	0	0
Gamma1 (A. kojimai)	fig|6666666.686795.peg.4480	hypothetical protein	0	1
Gamma1 (A. kojimai)	fig|6666666.686795.peg.4491	hypothetical protein	0	0.875
Gamma1 (A. kojimai)	fig|6666666.686795.peg.4534	hypothetical protein	0	0.119048
Gamma1 (A. kojimai)	fig|6666666.686795.peg.4551	hypothetical protein	0	0
Gamma1 (A. kojimai)	fig|6666666.686795.peg.4553	hypothetical protein	0	0.386364
Gamma1 (A. kojimai)	fig|6666666.686795.peg.4592	hypothetical protein	0	0
Gamma1 (A. kojimai)	fig|6666666.686795.peg.4614	hypothetical protein	0	0
Gamma1 (A. kojimai)	fig|6666666.686795.peg.4634	hypothetical protein	0	0.14
Gamma1 (A. kojimai)	fig|6666666.686795.peg.4640	hypothetical protein	0	0.732143
Gamma1 (A. kojimai)	fig|6666666.686795.peg.4672	hypothetical protein	0	0.279678
Gamma1 (A. kojimai)	fig|6666666.686795.peg.4691	hypothetical protein	0	0.163265
Gamma1 (A. kojimai)	fig|6666666.686795.peg.4702	Very-short-patch mismatch repair endonuclease (G-T specific)	0	-0.0769231
Gamma1 (A. kojimai)	fig|6666666.686795.peg.4705	Homoserine O-succinyltransferase (EC 2.3.1.46)	0	0.282258
Gamma1 (A. kojimai)	fig|6666666.686795.peg.4813	hypothetical protein	0	0
Gamma1 (A. kojimai)	fig|6666666.686795.peg.4820	Transcriptional regulator, Xre family	0	0
Gamma1 (A. kojimai)	fig|6666666.686795.peg.4857	hypothetical protein	0	0
Gamma1 (A. kojimai)	fig|6666666.686795.peg.4864	hypothetical protein	0	0.297297
Gamma1 (A. kojimai)	fig|6666666.686795.peg.4867	hypothetical protein	0	0.119048
Gamma1 (A. kojimai)	fig|6666666.686795.peg.4869	hypothetical protein	0	-0.28125
Gamma1 (A. kojimai)	fig|6666666.686795.peg.4898	hypothetical protein	0	-0.142857
Gamma1 (A. kojimai)	fig|6666666.686795.peg.4914	hypothetical protein	0	0.0264901
Gamma1 (A. kojimai)	fig|6666666.686795.peg.4955	hypothetical protein	0	0.888889
Gamma1 (A. kojimai)	fig|6666666.686795.peg.497	hypothetical protein	0	0.25
Gamma1 (A. kojimai)	fig|6666666.686795.peg.498	Formate hydrogenlyase transcriptional activator	0	-0.0441176
Gamma1 (A. kojimai)	fig|6666666.686795.peg.4997	hypothetical protein	0	-0.352941
Gamma1 (A. kojimai)	fig|6666666.686795.peg.4998	hypothetical protein	0	0.587209
Gamma1 (A. kojimai)	fig|6666666.686795.peg.5044	hypothetical protein	0	-0.0441176
Gamma1 (A. kojimai)	fig|6666666.686795.peg.5051	hypothetical protein	0	0.133333
Gamma1 (A. kojimai)	fig|6666666.686795.peg.5061	hypothetical protein	0	-0.277778
Gamma1 (A. kojimai)	fig|6666666.686795.peg.5072	hypothetical protein	0	0
Gamma1 (A. kojimai)	fig|6666666.686795.peg.5079	hypothetical protein	0	0.0833333
Gamma1 (A. kojimai)	fig|6666666.686795.peg.5094	hypothetical protein	0	0
Gamma1 (A. kojimai)	fig|6666666.686795.peg.511	hypothetical protein	0	0.14
Gamma1 (A. kojimai)	fig|6666666.686795.peg.5122	hypothetical protein	0	0.587209
Gamma1 (A. kojimai)	fig|6666666.686795.peg.5124	Nitrite reductase associated c-type cytochorome NirN	0	0.125
Gamma1 (A. kojimai)	fig|6666666.686795.peg.5141	hypothetical protein	0	0.0729167
Gamma1 (A. kojimai)	fig|6666666.686795.peg.5144	FIG00031715: Predicted metal-dependent phosphoesterases (PHP family)	0	0.119048
Gamma1 (A. kojimai)	fig|6666666.686795.peg.5145	YciO protein, TsaC/YrdC paralog	0	-0.0769231
Gamma1 (A. kojimai)	fig|6666666.686795.peg.5154	hypothetical protein	0	0
Gamma1 (A. kojimai)	fig|6666666.686795.peg.5169	Adenylate kinase (EC 2.7.4.3)	0	-0.0769231
Gamma1 (A. kojimai)	fig|6666666.686795.peg.5227	hypothetical protein	0	-0.166667
Gamma1 (A. kojimai)	fig|6666666.686795.peg.5231	Glycosyltransferase	0	-0.0769231
Gamma1 (A. kojimai)	fig|6666666.686795.peg.5234	Type I secretion membrane fusion protein, HlyD family	0	0
Gamma1 (A. kojimai)	fig|6666666.686795.peg.5237	hypothetical protein	0	0.587209
Gamma1 (A. kojimai)	fig|6666666.686795.peg.526	hypothetical protein	0	0.125
Gamma1 (A. kojimai)	fig|6666666.686795.peg.5295	hypothetical protein	0	0.38
Gamma1 (A. kojimai)	fig|6666666.686795.peg.5328	hypothetical protein	0	0.0882353
Gamma1 (A. kojimai)	fig|6666666.686795.peg.5352	hypothetical protein	0	-0.0769231
Gamma1 (A. kojimai)	fig|6666666.686795.peg.5354	Two-component transcriptional response regulator, LuxR family	0	1
Gamma1 (A. kojimai)	fig|6666666.686795.peg.5404	hypothetical protein	0	0
Gamma1 (A. kojimai)	fig|6666666.686795.peg.541	Mobile element protein	0	0.0833333
Gamma1 (A. kojimai)	fig|6666666.686795.peg.548	Nitrate/nitrite transporter Npun_R1527	0	0.0833333
Gamma1 (A. kojimai)	fig|6666666.686795.peg.5535	hypothetical protein	0	-0.454545
Gamma1 (A. kojimai)	fig|6666666.686795.peg.5546	hypothetical protein	0	1
Gamma1 (A. kojimai)	fig|6666666.686795.peg.5550	hypothetical protein	0	0
Gamma1 (A. kojimai)	fig|6666666.686795.peg.5562	hypothetical protein	0	0
Gamma1 (A. kojimai)	fig|6666666.686795.peg.5579	hypothetical protein	0	0
Gamma1 (A. kojimai)	fig|6666666.686795.peg.5594	hypothetical protein	0	-0.205882
Gamma1 (A. kojimai)	fig|6666666.686795.peg.5599	Mannose-1-phosphate guanylyltransferase (EC 2.7.7.13) / Mannose-6-phosphate isomerase (EC 5.3.1.8)	0	0.282258
Gamma1 (A. kojimai)	fig|6666666.686795.peg.5615	hypothetical protein	0	0.0357143
Gamma1 (A. kojimai)	fig|6666666.686795.peg.5696	hypothetical protein	0	0.0833333
Gamma1 (A. kojimai)	fig|6666666.686795.peg.571	hypothetical protein	0	-0.447761
Gamma1 (A. kojimai)	fig|6666666.686795.peg.5730	hypothetical protein	0	0
Gamma1 (A. kojimai)	fig|6666666.686795.peg.5741	hypothetical protein	0	0.0186335
Gamma1 (A. kojimai)	fig|6666666.686795.peg.5773	hypothetical protein	0	1
Gamma1 (A. kojimai)	fig|6666666.686795.peg.5775	hypothetical protein	0	0.125
Gamma1 (A. kojimai)	fig|6666666.686795.peg.5803	hypothetical protein	0	-0.153439
Gamma1 (A. kojimai)	fig|6666666.686795.peg.5806	hypothetical protein	0	0
Gamma1 (A. kojimai)	fig|6666666.686795.peg.5856	hypothetical protein	0	0.260073
Gamma1 (A. kojimai)	fig|6666666.686795.peg.5887	hypothetical protein	0	1
Gamma1 (A. kojimai)	fig|6666666.686795.peg.5893	hypothetical protein	0	0.0729167
Gamma1 (A. kojimai)	fig|6666666.686795.peg.5916	hypothetical protein	0	-0.0441176
Gamma1 (A. kojimai)	fig|6666666.686795.peg.5920	hypothetical protein	0	-0.0733333
Gamma1 (A. kojimai)	fig|6666666.686795.peg.5955	YihE protein, required for LPS synthesis	0	0
Gamma1 (A. kojimai)	fig|6666666.686795.peg.5996	hypothetical protein	0	0.0729167
Gamma1 (A. kojimai)	fig|6666666.686795.peg.6018	Tail-specific protease precursor (EC 3.4.21.102)	0	0
Gamma1 (A. kojimai)	fig|6666666.686795.peg.6037	hypothetical protein	0	0.240741
Gamma1 (A. kojimai)	fig|6666666.686795.peg.6040	hypothetical protein	0	0.0833333
Gamma1 (A. kojimai)	fig|6666666.686795.peg.6041	hypothetical protein	0	-0.0860927
Gamma1 (A. kojimai)	fig|6666666.686795.peg.6048	hypothetical protein	0	0
Gamma1 (A. kojimai)	fig|6666666.686795.peg.6067	Mobile element protein	0	-0.207692
Gamma1 (A. kojimai)	fig|6666666.686795.peg.6098	Aldose 1-epimerase family protein YeaD	0	0.257143
Gamma1 (A. kojimai)	fig|6666666.686795.peg.6152	hypothetical protein	0	-0.0769231
Gamma1 (A. kojimai)	fig|6666666.686795.peg.6171	hypothetical protein	0	0.601744
Gamma1 (A. kojimai)	fig|6666666.686795.peg.6208	hypothetical protein	0	0
Gamma1 (A. kojimai)	fig|6666666.686795.peg.6213	hypothetical protein	0	0
Gamma1 (A. kojimai)	fig|6666666.686795.peg.6222	hypothetical protein	0	0.166667
Gamma1 (A. kojimai)	fig|6666666.686795.peg.6230	hypothetical protein	0	-0.426471
Gamma1 (A. kojimai)	fig|6666666.686795.peg.625	Undecaprenyl-diphosphatase (EC 3.6.1.27)	0	0.119048
Gamma1 (A. kojimai)	fig|6666666.686795.peg.6260	hypothetical protein	0	-0.37037
Gamma1 (A. kojimai)	fig|6666666.686795.peg.6279	hypothetical protein	0	0
Gamma1 (A. kojimai)	fig|6666666.686795.peg.633	hypothetical protein	0	-0.447761
Gamma1 (A. kojimai)	fig|6666666.686795.peg.6350	hypothetical protein	0	0
Gamma1 (A. kojimai)	fig|6666666.686795.peg.6361	Membrane-bound lytic murein transglycosylase F (EC 4.2.2.n1)	0	0
Gamma1 (A. kojimai)	fig|6666666.686795.peg.6371	hypothetical protein	0	0.722222
Gamma1 (A. kojimai)	fig|6666666.686795.peg.6374	hypothetical protein	0	0
Gamma1 (A. kojimai)	fig|6666666.686795.peg.6379	hypothetical protein	0	0
Gamma1 (A. kojimai)	fig|6666666.686795.peg.6468	hypothetical protein	0	0
Gamma1 (A. kojimai)	fig|6666666.686795.peg.6519	hypothetical protein	0	0.375
Gamma1 (A. kojimai)	fig|6666666.686795.peg.6542	hypothetical protein	0	0
Gamma1 (A. kojimai)	fig|6666666.686795.peg.6589	hypothetical protein	0	0
Gamma1 (A. kojimai)	fig|6666666.686795.peg.6600	hypothetical protein	0	-0.121019
Gamma1 (A. kojimai)	fig|6666666.686795.peg.6617	hypothetical protein	0	0
Gamma1 (A. kojimai)	fig|6666666.686795.peg.6624	hypothetical protein	0	-0.333333
Gamma1 (A. kojimai)	fig|6666666.686795.peg.663	UPF0153 protein YeiW	0	0
Gamma1 (A. kojimai)	fig|6666666.686795.peg.664	Translation elongation factor G paralog VC2342	0	0.14
Gamma1 (A. kojimai)	fig|6666666.686795.peg.683	Translation elongation factor LepA	0	0
Gamma1 (A. kojimai)	fig|6666666.686795.peg.695	Phosphate:acyl-ACP acyltransferase PlsX (EC 2.3.1.n2)	0	0
Gamma1 (A. kojimai)	fig|6666666.686795.peg.746	hypothetical protein	0	0.47561
Gamma1 (A. kojimai)	fig|6666666.686795.peg.793	hypothetical protein	0	0.282258
Gamma1 (A. kojimai)	fig|6666666.686795.peg.81	hypothetical protein	0	0.25
Gamma1 (A. kojimai)	fig|6666666.686795.peg.829	hypothetical protein	0	0.282258
Gamma1 (A. kojimai)	fig|6666666.686795.peg.843	Response regulator of zinc sigma-54-dependent two-component system	0	0
Gamma1 (A. kojimai)	fig|6666666.686795.peg.845	hypothetical protein	0	0.0357143
Gamma1 (A. kojimai)	fig|6666666.686795.peg.914	hypothetical protein	0	0
Gamma1 (A. kojimai)	fig|6666666.686795.peg.945	Mobile element protein	0	0.258621
Gamma1 (A. kojimai)	fig|6666666.686795.peg.953	Two-component sensor PilS	0	0.532895
Gamma1 (A. kojimai)	fig|6666666.686795.peg.973	hypothetical protein	0	0.142857
Gamma1 (A. kojimai)	fig|6666666.686795.peg.980	RNA polymerase associated protein RapA	0	1
Gamma1 (A. kojimai)	fig|6666666.686795.peg.991	hypothetical protein	0	0.0625
Gamma1 (A. strummeri)	fig|6666666.686795.peg.282	hypothetical protein	24	0.0229756
Gamma1 (A. strummeri)	fig|6666666.686795.peg.344	hypothetical protein	21	0.0490283
Gamma1 (A. strummeri)	fig|6666666.686795.peg.3513	hypothetical protein	20	-0.127775
Gamma1 (A. strummeri)	fig|6666666.686795.peg.6607	hypothetical protein	17	-0.0379613
Gamma1 (A. strummeri)	fig|6666666.686795.peg.136	hypothetical protein	14	0.0655201
Gamma1 (A. strummeri)	fig|6666666.686795.peg.6138	hypothetical protein	12	0.0410782
Gamma1 (A. strummeri)	fig|6666666.686795.peg.6186	hypothetical protein	12	0.0419347
Gamma1 (A. strummeri)	fig|6666666.686795.peg.3037	hypothetical protein	10	0.0138592
Gamma1 (A. strummeri)	fig|6666666.686795.peg.6579	hypothetical protein	10	0.0576058
Gamma1 (A. strummeri)	fig|6666666.686795.peg.131	hypothetical protein	8	-0.0854409
Gamma1 (A. strummeri)	fig|6666666.686795.peg.137	hypothetical protein	8	-0.0545455
Gamma1 (A. strummeri)	fig|6666666.686795.peg.165	hypothetical protein	8	0.0776733
Gamma1 (A. strummeri)	fig|6666666.686795.peg.368	hypothetical protein	8	0.143226
Gamma1 (A. strummeri)	fig|6666666.686795.peg.4812	hypothetical protein	8	0.170154
Gamma1 (A. strummeri)	fig|6666666.686795.peg.4821	hypothetical protein	8	0
Gamma1 (A. strummeri)	fig|6666666.686795.peg.5577	hypothetical protein	8	-0.0102802
Gamma1 (A. strummeri)	fig|6666666.686795.peg.5626	hypothetical protein	8	-0.190985
Gamma1 (A. strummeri)	fig|6666666.686795.peg.5716	hypothetical protein	8	-0.0561428
Gamma1 (A. strummeri)	fig|6666666.686795.peg.6219	hypothetical protein	8	-0.0760933
Gamma1 (A. strummeri)	fig|6666666.686795.peg.4808	hypothetical protein	7.5	0.000334471
Gamma1 (A. strummeri)	fig|6666666.686795.peg.135	hypothetical protein	7	-0.166917
Gamma1 (A. strummeri)	fig|6666666.686795.peg.2116	hypothetical protein	7	0.212121
Gamma1 (A. strummeri)	fig|6666666.686795.peg.2404	Mobile element protein	7	-0.0602649
Gamma1 (A. strummeri)	fig|6666666.686795.peg.3559	pyridoxal phosphate-dependent deaminase, putative	7	0
Gamma1 (A. strummeri)	fig|6666666.686795.peg.4095	hypothetical protein	7	-0.107955
Gamma1 (A. strummeri)	fig|6666666.686795.peg.4842	hypothetical protein	7	-0.310021
Gamma1 (A. strummeri)	fig|6666666.686795.peg.1195	hypothetical protein	6	-0.160391
Gamma1 (A. strummeri)	fig|6666666.686795.peg.169	hypothetical protein	6	0.263968
Gamma1 (A. strummeri)	fig|6666666.686795.peg.283	hypothetical protein	6	0.0103273
Gamma1 (A. strummeri)	fig|6666666.686795.peg.4507	Type I restriction-modification system, DNA-methyltransferase subunit M (EC 2.1.1.72)	6	0.202864
Gamma1 (A. strummeri)	fig|6666666.686795.peg.5732	hypothetical protein	6	-0.0397582
Gamma1 (A. strummeri)	fig|6666666.686795.peg.5933	hypothetical protein	6	0.305527
Gamma1 (A. strummeri)	fig|6666666.686795.peg.6191	hypothetical protein	6	0.0174373
Gamma1 (A. strummeri)	fig|6666666.686795.peg.6423	hypothetical protein	6	-0.0915788
Gamma1 (A. strummeri)	fig|6666666.686795.peg.6537	hypothetical protein	6	-0.0909091
Gamma1 (A. strummeri)	fig|6666666.686795.peg.128	hypothetical protein	5.8	0.0533294
Gamma1 (A. strummeri)	fig|6666666.686795.peg.173	diguanylate cyclase/phosphodiesterase (GGDEF & EAL domains) with PAS/PAC sensor(s)	5.66667	-0.0657343
Gamma1 (A. strummeri)	fig|6666666.686795.peg.5625	hypothetical protein	5.5	0.300334
Gamma1 (A. strummeri)	fig|6666666.686795.peg.237	hypothetical protein	5	0.0181369
Gamma1 (A. strummeri)	fig|6666666.686795.peg.3728	Toxin HigB / Protein kinase domain of HipA	5	0.885496
Gamma1 (A. strummeri)	fig|6666666.686795.peg.3969	hypothetical protein	5	0.0319588
Gamma1 (A. strummeri)	fig|6666666.686795.peg.4056	Bis(5'-nucleosyl)-tetraphosphatase, symmetrical (EC 3.6.1.41)	5	0.543599
Gamma1 (A. strummeri)	fig|6666666.686795.peg.411	hypothetical protein	5	0.378548
Gamma1 (A. strummeri)	fig|6666666.686795.peg.4504	hypothetical protein	5	0.322091
Gamma1 (A. strummeri)	fig|6666666.686795.peg.4810	hypothetical protein	5	0
Gamma1 (A. strummeri)	fig|6666666.686795.peg.5023	hypothetical protein	5	-0.0536131
Gamma1 (A. strummeri)	fig|6666666.686795.peg.5042	hypothetical protein	5	-0.00341383
Gamma1 (A. strummeri)	fig|6666666.686795.peg.5071	Sulfite reductase [NADPH] hemoprotein beta-component (EC 1.8.1.2)	5	-0.108968
Gamma1 (A. strummeri)	fig|6666666.686795.peg.5255	hypothetical protein	5	0.822222
Gamma1 (A. strummeri)	fig|6666666.686795.peg.5499	hypothetical protein	5	0.0809465
Gamma1 (A. strummeri)	fig|6666666.686795.peg.5505	hypothetical protein	5	0.013134
Gamma1 (A. strummeri)	fig|6666666.686795.peg.5566	hypothetical protein	5	0.09734
Gamma1 (A. strummeri)	fig|6666666.686795.peg.5575	hypothetical protein	5	0.042654
Gamma1 (A. strummeri)	fig|6666666.686795.peg.5623	hypothetical protein	5	-0.0195627
Gamma1 (A. strummeri)	fig|6666666.686795.peg.5635	hypothetical protein	5	-0.13253
Gamma1 (A. strummeri)	fig|6666666.686795.peg.5685	hypothetical protein	5	-0.0897798
Gamma1 (A. strummeri)	fig|6666666.686795.peg.5916	hypothetical protein	5	0.274023
Gamma1 (A. strummeri)	fig|6666666.686795.peg.595	hypothetical protein	5	0.360502
Gamma1 (A. strummeri)	fig|6666666.686795.peg.6129	Retron-type RNA-directed DNA polymerase (EC 2.7.7.49)	5	-0.164274
Gamma1 (A. strummeri)	fig|6666666.686795.peg.6157	RNA polymerase sigma factor RpoD	5	0.176471
Gamma1 (A. strummeri)	fig|6666666.686795.peg.6194	hypothetical protein	5	0.105651
Gamma1 (A. strummeri)	fig|6666666.686795.peg.6464	hypothetical protein	5	0.0596591
Gamma1 (A. strummeri)	fig|6666666.686795.peg.4726	hypothetical protein	4.5	0.101961
Gamma1 (A. strummeri)	fig|6666666.686795.peg.748	Type I restriction-modification system, restriction subunit R (EC 3.1.21.3)	4.5	0.280652
Gamma1 (A. strummeri)	fig|6666666.686795.peg.1137	hypothetical protein	4	-0.0327273
Gamma1 (A. strummeri)	fig|6666666.686795.peg.1140	Ubiquinone biosynthesis regulatory protein kinase UbiB	4	0.427778
Gamma1 (A. strummeri)	fig|6666666.686795.peg.134	hypothetical protein	4	0
Gamma1 (A. strummeri)	fig|6666666.686795.peg.138	hypothetical protein	4	0.178771
Gamma1 (A. strummeri)	fig|6666666.686795.peg.1449	hypothetical protein	4	0.121212
Gamma1 (A. strummeri)	fig|6666666.686795.peg.1662	Retron-type RNA-directed DNA polymerase (EC 2.7.7.49)	4	0.215078
Gamma1 (A. strummeri)	fig|6666666.686795.peg.1916	DNA primase-like protein	4	0.612987
Gamma1 (A. strummeri)	fig|6666666.686795.peg.1967	FIG00606267: hypothetical protein	4	0.145665
Gamma1 (A. strummeri)	fig|6666666.686795.peg.2	hypothetical protein	4	0.0397644
Gamma1 (A. strummeri)	fig|6666666.686795.peg.2023	hypothetical protein	4	-0.150877
Gamma1 (A. strummeri)	fig|6666666.686795.peg.2304	hypothetical protein	4	0.0816
Gamma1 (A. strummeri)	fig|6666666.686795.peg.2382	hypothetical protein	4	0.666667
Gamma1 (A. strummeri)	fig|6666666.686795.peg.2385	hypothetical protein	4	0.0909091
Gamma1 (A. strummeri)	fig|6666666.686795.peg.2689	hypothetical protein	4	0.00716253
Gamma1 (A. strummeri)	fig|6666666.686795.peg.2835	D-alanyl-D-alanine carboxypeptidase (EC 3.4.16.4)	4	0
Gamma1 (A. strummeri)	fig|6666666.686795.peg.2838	Octanoate-[acyl-carrier-protein]-protein-N-octanoyltransferase (EC 2.3.1.181)	4	0.630769
Gamma1 (A. strummeri)	fig|6666666.686795.peg.3038	hypothetical protein	4	-0.0588235
Gamma1 (A. strummeri)	fig|6666666.686795.peg.3155	hypothetical protein	4	0.76087
Gamma1 (A. strummeri)	fig|6666666.686795.peg.3339	D-arabinose-5-phosphate isomerase (EC 5.3.1.13)	4	0.734848
Gamma1 (A. strummeri)	fig|6666666.686795.peg.3425	Phenylalanyl-tRNA synthetase beta chain (EC 6.1.1.20)	4	0.2
Gamma1 (A. strummeri)	fig|6666666.686795.peg.4057	Glutamine synthetase adenylyl-L-tyrosine phosphorylase (EC 2.7.7.89) / Glutamate-ammonia-ligase adenylyltransferase (EC 2.7.7.42)	4	0.181818
Gamma1 (A. strummeri)	fig|6666666.686795.peg.4518	Mg/Co/Ni transporter MgtE, CBS domain-containing	4	0.642857
Gamma1 (A. strummeri)	fig|6666666.686795.peg.4794	Mobile element protein	4	0.388889
Gamma1 (A. strummeri)	fig|6666666.686795.peg.4845	hypothetical protein	4	0.0170254
Gamma1 (A. strummeri)	fig|6666666.686795.peg.4926	Protein similar to glutamate synthase [NADPH] small chain, clustered with sulfite reductase	4	0.575077
Gamma1 (A. strummeri)	fig|6666666.686795.peg.4946	hypothetical protein	4	-0.0576601
Gamma1 (A. strummeri)	fig|6666666.686795.peg.4977	hypothetical protein	4	0.307692
Gamma1 (A. strummeri)	fig|6666666.686795.peg.5102	Glutaminyl-tRNA synthetase (EC 6.1.1.18)	4	0.127273
Gamma1 (A. strummeri)	fig|6666666.686795.peg.5229	hypothetical protein	4	0.543454
Gamma1 (A. strummeri)	fig|6666666.686795.peg.5235	hypothetical protein	4	0.0909091
Gamma1 (A. strummeri)	fig|6666666.686795.peg.5598	Phosphomannomutase (EC 5.4.2.8)	4	0.792208
Gamma1 (A. strummeri)	fig|6666666.686795.peg.5620	hypothetical protein	4	-0.0031348
Gamma1 (A. strummeri)	fig|6666666.686795.peg.5627	hypothetical protein	4	0.142105
Gamma1 (A. strummeri)	fig|6666666.686795.peg.5740	hypothetical protein	4	0.382716
Gamma1 (A. strummeri)	fig|6666666.686795.peg.5742	hypothetical protein	4	0.0421125
Gamma1 (A. strummeri)	fig|6666666.686795.peg.5750	Cytochrome c oxidase (cbb3-type) subunit CcoN (EC 1.9.3.1)	4	0.0909091
Gamma1 (A. strummeri)	fig|6666666.686795.peg.5813	hypothetical protein	4	-0.0647482
Gamma1 (A. strummeri)	fig|6666666.686795.peg.5841	hypothetical protein	4	0.230769
Gamma1 (A. strummeri)	fig|6666666.686795.peg.6124	hypothetical protein	4	0.122173
Gamma1 (A. strummeri)	fig|6666666.686795.peg.6321	hypothetical protein	4	-0.157219
Gamma1 (A. strummeri)	fig|6666666.686795.peg.6323	hypothetical protein	4	0.108315
Gamma1 (A. strummeri)	fig|6666666.686795.peg.6351	Fic domain protein, PA0574 type	4	0.837121
Gamma1 (A. strummeri)	fig|6666666.686795.peg.6436	hypothetical protein	4	0.0909091
Gamma1 (A. strummeri)	fig|6666666.686795.peg.6538	hypothetical protein	4	0.102838
Gamma1 (A. strummeri)	fig|6666666.686795.peg.6543	hypothetical protein	4	0.234604
Gamma1 (A. strummeri)	fig|6666666.686795.peg.6598	hypothetical protein	4	-0.126415
Gamma1 (A. strummeri)	fig|6666666.686795.peg.6659	hypothetical protein	4	-0.0580808
Gamma1 (A. strummeri)	fig|6666666.686795.peg.698	hypothetical protein	4	0.909091
Gamma1 (A. strummeri)	fig|6666666.686795.peg.910	hypothetical protein	4	-0.0594406
Gamma1 (A. strummeri)	fig|6666666.686795.peg.6576	hypothetical protein	3.6	-0.0580386
Gamma1 (A. strummeri)	fig|6666666.686795.peg.5498	hypothetical protein	3.5	0.159091
Gamma1 (A. strummeri)	fig|6666666.686795.peg.132	hypothetical protein	3.33333	-0.0115587
Gamma1 (A. strummeri)	fig|6666666.686795.peg.6632	hypothetical protein	3.33333	-0.0440961
Gamma1 (A. strummeri)	fig|6666666.686795.peg.5632	hypothetical protein	3.25	0.0234536
Gamma1 (A. strummeri)	fig|6666666.686795.peg.1037	FAD/FMN-containing dehydrogenases	3	0.733333
Gamma1 (A. strummeri)	fig|6666666.686795.peg.1062	hypothetical protein	3	0.573171
Gamma1 (A. strummeri)	fig|6666666.686795.peg.1118	hypothetical protein	3	0.333333
Gamma1 (A. strummeri)	fig|6666666.686795.peg.1154	MoxR-like ATPase in aerotolerance operon	3	0
Gamma1 (A. strummeri)	fig|6666666.686795.peg.1340	Transcription-repair coupling factor	3	0
Gamma1 (A. strummeri)	fig|6666666.686795.peg.1351	HtrA protease/chaperone protein	3	0
Gamma1 (A. strummeri)	fig|6666666.686795.peg.1384	Outer membrane protein assembly factor YaeT	3	0.0734375
Gamma1 (A. strummeri)	fig|6666666.686795.peg.140	hypothetical protein	3	0
Gamma1 (A. strummeri)	fig|6666666.686795.peg.148	hypothetical protein	3	0
Gamma1 (A. strummeri)	fig|6666666.686795.peg.1504	16S rRNA (cytosine(1402)-N(4))-methyltransferase (EC 2.1.1.199)	3	0
Gamma1 (A. strummeri)	fig|6666666.686795.peg.164	hypothetical protein	3	0.406581
Gamma1 (A. strummeri)	fig|6666666.686795.peg.2028	S-methyl-5-thioribose-1-phosphate isomerase (EC 5.3.1.23)	3	1
Gamma1 (A. strummeri)	fig|6666666.686795.peg.2037	hypothetical protein	3	0.414286
Gamma1 (A. strummeri)	fig|6666666.686795.peg.2120	hypothetical protein	3	0.0151515
Gamma1 (A. strummeri)	fig|6666666.686795.peg.2145	hypothetical protein	3	0
Gamma1 (A. strummeri)	fig|6666666.686795.peg.2193	3-deoxy-D-manno-octulosonic acid transferase (EC 2.4.99.12)(EC 2.4.99.13)	3	1
Gamma1 (A. strummeri)	fig|6666666.686795.peg.2235	BatD	3	0.5
Gamma1 (A. strummeri)	fig|6666666.686795.peg.2324	RND efflux system, inner membrane transporter	3	0
Gamma1 (A. strummeri)	fig|6666666.686795.peg.2403	hypothetical protein	3	1
Gamma1 (A. strummeri)	fig|6666666.686795.peg.2409	Pyrroline-5-carboxylate reductase (EC 1.5.1.2)	3	1
Gamma1 (A. strummeri)	fig|6666666.686795.peg.2428	TonB protein	3	0.833333
Gamma1 (A. strummeri)	fig|6666666.686795.peg.2499	Transposase	3	-0.135318
Gamma1 (A. strummeri)	fig|6666666.686795.peg.2585	hypothetical protein	3	0.554545
Gamma1 (A. strummeri)	fig|6666666.686795.peg.2598	ATP-dependent DNA helicase UvrD/PcrA (EC 3.6.4.12)	3	0.728272
Gamma1 (A. strummeri)	fig|6666666.686795.peg.2657	Oligopeptidase A (EC 3.4.24.70)	3	0.882576
Gamma1 (A. strummeri)	fig|6666666.686795.peg.2684	Glutathione reductase (EC 1.8.1.7)	3	0.0606061
Gamma1 (A. strummeri)	fig|6666666.686795.peg.2753	hypothetical protein	3	0.181818
Gamma1 (A. strummeri)	fig|6666666.686795.peg.2815	hypothetical protein	3	0.0778816
Gamma1 (A. strummeri)	fig|6666666.686795.peg.2819	Enoyl-[acyl-carrier-protein] reductase [NADH] (EC 1.3.1.9)	3	0.923077
Gamma1 (A. strummeri)	fig|6666666.686795.peg.2823	ABC transporter, ATP-binding protein (cluster 5, nickel/peptides/opines) / ABC transporter, ATP-binding protein (cluster 5, nickel/peptides/opines)	3	0
Gamma1 (A. strummeri)	fig|6666666.686795.peg.2933	hypothetical protein	3	0.187793
Gamma1 (A. strummeri)	fig|6666666.686795.peg.2955	hypothetical protein	3	0.526437
Gamma1 (A. strummeri)	fig|6666666.686795.peg.3082	Type I restriction-modification system, restriction subunit R (EC 3.1.21.3)	3	0.0454545
Gamma1 (A. strummeri)	fig|6666666.686795.peg.3299	Protein translocase subunit SecY	3	0.5
Gamma1 (A. strummeri)	fig|6666666.686795.peg.3328	DNA-directed RNA polymerase beta subunit (EC 2.7.7.6)	3	1
Gamma1 (A. strummeri)	fig|6666666.686795.peg.3622	hypothetical protein	3	0
Gamma1 (A. strummeri)	fig|6666666.686795.peg.370	hypothetical protein	3	0.282828
Gamma1 (A. strummeri)	fig|6666666.686795.peg.3766	Multimodular transpeptidase-transglycosylase (EC 2.4.1.129) (EC 3.4.-.-)	3	0.181818
Gamma1 (A. strummeri)	fig|6666666.686795.peg.3816	Polyphosphate kinase 2 (EC 2.7.4.1)	3	0
Gamma1 (A. strummeri)	fig|6666666.686795.peg.39	hypothetical protein	3	0.392157
Gamma1 (A. strummeri)	fig|6666666.686795.peg.3914	Inner membrane protein, KefB/KefC family	3	0
Gamma1 (A. strummeri)	fig|6666666.686795.peg.3934	3'-to-5' oligoribonuclease (orn)	3	0
Gamma1 (A. strummeri)	fig|6666666.686795.peg.3976	Sulfur oxidation cycle carrier protein SoxY-Cys110-persulfide--sulfur compound transferase, SoxA subunit	3	-0.0666667
Gamma1 (A. strummeri)	fig|6666666.686795.peg.3993	Peptidyl-prolyl cis-trans isomerase PpiD (EC 5.2.1.8)	3	0
Gamma1 (A. strummeri)	fig|6666666.686795.peg.3998	hypothetical protein	3	0.848485
Gamma1 (A. strummeri)	fig|6666666.686795.peg.4040	hypothetical protein	3	0
Gamma1 (A. strummeri)	fig|6666666.686795.peg.4200	hypothetical protein	3	0.095649
Gamma1 (A. strummeri)	fig|6666666.686795.peg.4420	hypothetical protein	3	0.266667
Gamma1 (A. strummeri)	fig|6666666.686795.peg.4698	Lipoyl synthase (EC 2.8.1.8)	3	0.93007
Gamma1 (A. strummeri)	fig|6666666.686795.peg.4787	Nucleoside-diphosphate-sugar epimerases	3	0.96
Gamma1 (A. strummeri)	fig|6666666.686795.peg.4833	hypothetical protein	3	0
Gamma1 (A. strummeri)	fig|6666666.686795.peg.5074	hypothetical protein	3	-0.0444444
Gamma1 (A. strummeri)	fig|6666666.686795.peg.5096	hypothetical protein	3	0.111111
Gamma1 (A. strummeri)	fig|6666666.686795.peg.5234	Type I secretion membrane fusion protein, HlyD family	3	0.744681
Gamma1 (A. strummeri)	fig|6666666.686795.peg.540	Exodeoxyribonuclease V gamma chain (EC 3.1.11.5)	3	0
Gamma1 (A. strummeri)	fig|6666666.686795.peg.5435	Anhydro-N-acetylmuramic acid kinase (EC 2.7.1.170)	3	0.533014
Gamma1 (A. strummeri)	fig|6666666.686795.peg.5621	hypothetical protein	3	0.247191
Gamma1 (A. strummeri)	fig|6666666.686795.peg.5676	hypothetical protein	3	0.0561478
Gamma1 (A. strummeri)	fig|6666666.686795.peg.5748	hypothetical protein	3	0.0237099
Gamma1 (A. strummeri)	fig|6666666.686795.peg.5843	hypothetical protein	3	0.470588
Gamma1 (A. strummeri)	fig|6666666.686795.peg.5938	hypothetical protein	3	1
Gamma1 (A. strummeri)	fig|6666666.686795.peg.6022	ATP-dependent DNA helicase RecQ	3	0.923077
Gamma1 (A. strummeri)	fig|6666666.686795.peg.6098	Aldose 1-epimerase family protein YeaD	3	0
Gamma1 (A. strummeri)	fig|6666666.686795.peg.61	Carboxyl-terminal protease (EC 3.4.21.102)	3	0.649667
Gamma1 (A. strummeri)	fig|6666666.686795.peg.6105	Mobile element protein	3	-0.136665
Gamma1 (A. strummeri)	fig|6666666.686795.peg.6126	hypothetical protein	3	0.0285714
Gamma1 (A. strummeri)	fig|6666666.686795.peg.6283	hypothetical protein	3	0
Gamma1 (A. strummeri)	fig|6666666.686795.peg.6320	hypothetical protein	3	0.053566
Gamma1 (A. strummeri)	fig|6666666.686795.peg.6385	hypothetical protein	3	0.149184
Gamma1 (A. strummeri)	fig|6666666.686795.peg.6391	hypothetical protein	3	0.0311419
Gamma1 (A. strummeri)	fig|6666666.686795.peg.6425	hypothetical protein	3	-0.0545455
Gamma1 (A. strummeri)	fig|6666666.686795.peg.6462	hypothetical protein	3	0.0117302
Gamma1 (A. strummeri)	fig|6666666.686795.peg.6468	hypothetical protein	3	0.116224
Gamma1 (A. strummeri)	fig|6666666.686795.peg.6471	hypothetical protein	3	0.00218182
Gamma1 (A. strummeri)	fig|6666666.686795.peg.6493	hypothetical protein	3	0.0257835
Gamma1 (A. strummeri)	fig|6666666.686795.peg.6596	hypothetical protein	3	-0.117907
Gamma1 (A. strummeri)	fig|6666666.686795.peg.6609	hypothetical protein	3	-0.107071
Gamma1 (A. strummeri)	fig|6666666.686795.peg.864	hypothetical protein	3	0
Gamma1 (A. strummeri)	fig|6666666.686795.peg.6524	hypothetical protein	2.75	-0.00564617
Gamma1 (A. strummeri)	fig|6666666.686795.peg.4834	hypothetical protein	2.5	0.115903
Gamma1 (A. strummeri)	fig|6666666.686795.peg.6513	hypothetical protein	2.5	-0.254499
Gamma1 (A. strummeri)	fig|6666666.686795.peg.139	hypothetical protein	2.42857	-0.0132417
Gamma1 (A. strummeri)	fig|6666666.686795.peg.6619	hypothetical protein	2.33333	0.0195906
Gamma1 (A. strummeri)	fig|6666666.686795.peg.1001	Nitrogen regulation protein NR(I), GlnG (NtrC)	2	0
Gamma1 (A. strummeri)	fig|6666666.686795.peg.1002	Nitrogen regulation protein NtrB (EC 2.7.13.3)	2	0.68254
Gamma1 (A. strummeri)	fig|6666666.686795.peg.1012	hypothetical protein	2	0.0668954
Gamma1 (A. strummeri)	fig|6666666.686795.peg.1018	Antitoxin to Toxin 1, PIN domain	2	0
Gamma1 (A. strummeri)	fig|6666666.686795.peg.1033	Outer-membrane-phospholipid-binding lipoprotein MlaA	2	0.409091
Gamma1 (A. strummeri)	fig|6666666.686795.peg.1059	hypothetical protein	2	0.0191388
Gamma1 (A. strummeri)	fig|6666666.686795.peg.1104	HtrA protease/chaperone protein	2	0
Gamma1 (A. strummeri)	fig|6666666.686795.peg.1151	putative membrane protein	2	0.795455
Gamma1 (A. strummeri)	fig|6666666.686795.peg.1166	hypothetical protein	2	0
Gamma1 (A. strummeri)	fig|6666666.686795.peg.1181	hypothetical protein	2	-0.0666667
Gamma1 (A. strummeri)	fig|6666666.686795.peg.1226	hypothetical protein	2	0
Gamma1 (A. strummeri)	fig|6666666.686795.peg.1243	RNA polymerase sigma factor RpoS	2	1
Gamma1 (A. strummeri)	fig|6666666.686795.peg.1253	Aspartyl aminopeptidase (EC 3.4.11.21)	2	0.828571
Gamma1 (A. strummeri)	fig|6666666.686795.peg.1262	hypothetical protein	2	0.333333
Gamma1 (A. strummeri)	fig|6666666.686795.peg.1265	Na+/H+ antiporter NhaA type	2	0.181818
Gamma1 (A. strummeri)	fig|6666666.686795.peg.1318	hypothetical protein	2	0
Gamma1 (A. strummeri)	fig|6666666.686795.peg.1352	DnaJ-class molecular chaperone CbpA	2	0.215686
Gamma1 (A. strummeri)	fig|6666666.686795.peg.1381	Phosphatidate cytidylyltransferase (EC 2.7.7.41)	2	0
Gamma1 (A. strummeri)	fig|6666666.686795.peg.1383	Intramembrane protease RasP/YluC, implicated in cell division based on FtsL cleavage	2	0
Gamma1 (A. strummeri)	fig|6666666.686795.peg.1393	DNA polymerase III alpha subunit (EC 2.7.7.7)	2	0
Gamma1 (A. strummeri)	fig|6666666.686795.peg.1476	hypothetical protein	2	0.397333
Gamma1 (A. strummeri)	fig|6666666.686795.peg.1498	hypothetical protein	2	0.42298
Gamma1 (A. strummeri)	fig|6666666.686795.peg.1517	hypothetical protein	2	0.25
Gamma1 (A. strummeri)	fig|6666666.686795.peg.1525	Peptidase, M23/M37 family	2	0.923077
Gamma1 (A. strummeri)	fig|6666666.686795.peg.1548	Serine/threonine protein kinase PrkC, regulator of stationary phase	2	0.688112
Gamma1 (A. strummeri)	fig|6666666.686795.peg.163	hypothetical protein	2	-0.0638298
Gamma1 (A. strummeri)	fig|6666666.686795.peg.1665	hypothetical protein	2	0.734848
Gamma1 (A. strummeri)	fig|6666666.686795.peg.1687	Phage repressor protein cI	2	0.75
Gamma1 (A. strummeri)	fig|6666666.686795.peg.170	hypothetical protein	2	0.0526925
Gamma1 (A. strummeri)	fig|6666666.686795.peg.1703	hypothetical protein	2	-0.190141
Gamma1 (A. strummeri)	fig|6666666.686795.peg.172	hypothetical protein	2	0.116315
Gamma1 (A. strummeri)	fig|6666666.686795.peg.1759	Chaperone protein HscB	2	0
Gamma1 (A. strummeri)	fig|6666666.686795.peg.1764	23S rRNA (adenine(2503)-C(2))-methyltransferase @ tRNA (adenine(37)-C(2))-methyltransferase (EC 2.1.1.192)	2	1
Gamma1 (A. strummeri)	fig|6666666.686795.peg.1816	FIG003879: Uncharacterized subgroup of the nitrilase superfamily	2	0.766292
Gamma1 (A. strummeri)	fig|6666666.686795.peg.1817	hypothetical protein	2	0.514074
Gamma1 (A. strummeri)	fig|6666666.686795.peg.1824	hypothetical protein	2	0
Gamma1 (A. strummeri)	fig|6666666.686795.peg.1860	hypothetical protein	2	-0.22884
Gamma1 (A. strummeri)	fig|6666666.686795.peg.1863	Phosphoenolpyruvate carboxylase (EC 4.1.1.31)	2	0.181818
Gamma1 (A. strummeri)	fig|6666666.686795.peg.1885	SOS-response repressor and protease LexA (EC 3.4.21.88)	2	0
Gamma1 (A. strummeri)	fig|6666666.686795.peg.1886	SOS-response repressor and protease LexA (EC 3.4.21.88)	2	0
Gamma1 (A. strummeri)	fig|6666666.686795.peg.195	hypothetical protein	2	0
Gamma1 (A. strummeri)	fig|6666666.686795.peg.1953	FIG00607258: hypothetical protein	2	0.0355869
Gamma1 (A. strummeri)	fig|6666666.686795.peg.2014	Type I restriction-modification system, specificity subunit S	2	0.287234
Gamma1 (A. strummeri)	fig|6666666.686795.peg.2016	hypothetical protein	2	0.508046
Gamma1 (A. strummeri)	fig|6666666.686795.peg.2027	Methylthioadenosine deaminase (EC 3.5.4.31)	2	0
Gamma1 (A. strummeri)	fig|6666666.686795.peg.2121	hypothetical protein	2	0
Gamma1 (A. strummeri)	fig|6666666.686795.peg.2124	hypothetical protein	2	0.545455
Gamma1 (A. strummeri)	fig|6666666.686795.peg.2125	Long-chain-fatty-acid--CoA ligase (EC 6.2.1.3)	2	0
Gamma1 (A. strummeri)	fig|6666666.686795.peg.2166	hypothetical protein	2	0.294766
Gamma1 (A. strummeri)	fig|6666666.686795.peg.2171	Guanosine-3',5'-bis(diphosphate) 3'-pyrophosphohydrolase (EC 3.1.7.2) / GTP pyrophosphokinase (EC 2.7.6.5), (p)ppGpp synthetase II	2	0.923077
Gamma1 (A. strummeri)	fig|6666666.686795.peg.2178	hypothetical protein	2	0
Gamma1 (A. strummeri)	fig|6666666.686795.peg.2185	hypothetical protein	2	0.588477
Gamma1 (A. strummeri)	fig|6666666.686795.peg.2229	High frequency lysogenization protein HflD	2	0.218182
Gamma1 (A. strummeri)	fig|6666666.686795.peg.2277	Membrane protein	2	0
Gamma1 (A. strummeri)	fig|6666666.686795.peg.2291	Phosphate ABC transporter, periplasmic phosphate-binding protein PstS (TC 3.A.1.7.1)	2	0.181818
Gamma1 (A. strummeri)	fig|6666666.686795.peg.2298	hypothetical protein	2	0
Gamma1 (A. strummeri)	fig|6666666.686795.peg.2340	hypothetical protein	2	0
Gamma1 (A. strummeri)	fig|6666666.686795.peg.2346	hypothetical protein	2	0.139394
Gamma1 (A. strummeri)	fig|6666666.686795.peg.2358	hypothetical protein	2	0.452041
Gamma1 (A. strummeri)	fig|6666666.686795.peg.2397	Threonylcarbamoyl-AMP synthase (EC 2.7.7.87)	2	0.757576
Gamma1 (A. strummeri)	fig|6666666.686795.peg.2427	Heptaprenyl diphosphate synthase component I (EC 2.5.1.30)	2	0.0151515
Gamma1 (A. strummeri)	fig|6666666.686795.peg.2433	Aspartate carbamoyltransferase (EC 2.1.3.2)	2	1
Gamma1 (A. strummeri)	fig|6666666.686795.peg.2457	Mobile element protein	2	0.222222
Gamma1 (A. strummeri)	fig|6666666.686795.peg.2473	hypothetical protein	2	0
Gamma1 (A. strummeri)	fig|6666666.686795.peg.2474	Uncharacterized protein Npun_F4007	2	0.166667
Gamma1 (A. strummeri)	fig|6666666.686795.peg.2489	hypothetical protein	2	1
Gamma1 (A. strummeri)	fig|6666666.686795.peg.2533	Mobile element protein	2	0.459016
Gamma1 (A. strummeri)	fig|6666666.686795.peg.2544	hypothetical protein	2	0.418349
Gamma1 (A. strummeri)	fig|6666666.686795.peg.2556	Putative 2-component regulator	2	1
Gamma1 (A. strummeri)	fig|6666666.686795.peg.261	Phosphoglucomutase (EC 5.4.2.2)	2	0
Gamma1 (A. strummeri)	fig|6666666.686795.peg.2647	Site-specific tyrosine recombinase XerC	2	0.0909091
Gamma1 (A. strummeri)	fig|6666666.686795.peg.2652	NAD(P)H-hydrate epimerase (EC 5.1.99.6) / ADP-dependent (S)-NAD(P)H-hydrate dehydratase (EC 4.2.1.136)	2	0.0566372
Gamma1 (A. strummeri)	fig|6666666.686795.peg.2738	hypothetical protein	2	0.181818
Gamma1 (A. strummeri)	fig|6666666.686795.peg.2751	hypothetical protein	2	0.424242
Gamma1 (A. strummeri)	fig|6666666.686795.peg.2752	Outer membrane channel TolC (OpmH)	2	0
Gamma1 (A. strummeri)	fig|6666666.686795.peg.2758	Phosphoribosylformylglycinamidine synthase, synthetase subunit (EC 6.3.5.3) / Phosphoribosylformylglycinamidine synthase, glutamine amidotransferase subunit (EC 6.3.5.3)	2	0.440559
Gamma1 (A. strummeri)	fig|6666666.686795.peg.2830	hypothetical protein	2	0
Gamma1 (A. strummeri)	fig|6666666.686795.peg.2831	Valyl-tRNA synthetase (EC 6.1.1.9)	2	0.923077
Gamma1 (A. strummeri)	fig|6666666.686795.peg.2834	hypothetical protein	2	0
Gamma1 (A. strummeri)	fig|6666666.686795.peg.2859	Periplasmic chaperone and peptidyl-prolyl cis-trans isomerase of outer membrane proteins SurA (EC 5.2.1.8)	2	1
Gamma1 (A. strummeri)	fig|6666666.686795.peg.2860	4-hydroxythreonine-4-phosphate dehydrogenase (EC 1.1.1.262)	2	0
Gamma1 (A. strummeri)	fig|6666666.686795.peg.2867	hypothetical protein	2	0.168831
Gamma1 (A. strummeri)	fig|6666666.686795.peg.2903	Isocitrate dehydrogenase [NADP] (EC 1.1.1.42)%3B Monomeric isocitrate dehydrogenase [NADP] (EC 1.1.1.42)	2	0.781818
Gamma1 (A. strummeri)	fig|6666666.686795.peg.2909	hypothetical protein	2	0.305182
Gamma1 (A. strummeri)	fig|6666666.686795.peg.2919	hypothetical protein	2	0
Gamma1 (A. strummeri)	fig|6666666.686795.peg.3036	hypothetical protein	2	0.212121
Gamma1 (A. strummeri)	fig|6666666.686795.peg.3039	hypothetical protein	2	0.2
Gamma1 (A. strummeri)	fig|6666666.686795.peg.3094	NAD-dependent glyceraldehyde-3-phosphate dehydrogenase (EC 1.2.1.12)	2	0.218182
Gamma1 (A. strummeri)	fig|6666666.686795.peg.3102	hypothetical protein	2	1
Gamma1 (A. strummeri)	fig|6666666.686795.peg.3150	hypothetical protein	2	0.863636
Gamma1 (A. strummeri)	fig|6666666.686795.peg.3159	hypothetical protein	2	0.53483
Gamma1 (A. strummeri)	fig|6666666.686795.peg.3191	Ribosomal-protein-S18p-alanine acetyltransferase (EC 2.3.1.128)	2	0.757576
Gamma1 (A. strummeri)	fig|6666666.686795.peg.3203	hypothetical protein	2	1
Gamma1 (A. strummeri)	fig|6666666.686795.peg.3226	hypothetical protein	2	-0.0948963
Gamma1 (A. strummeri)	fig|6666666.686795.peg.3292	Excinuclease ABC subunit A	2	0
Gamma1 (A. strummeri)	fig|6666666.686795.peg.3313	LSU ribosomal protein L16p (L10e)	2	0.581028
Gamma1 (A. strummeri)	fig|6666666.686795.peg.3326	Mobile element protein	2	0.152475
Gamma1 (A. strummeri)	fig|6666666.686795.peg.3338	Serine protease precursor MucD/AlgY associated with sigma factor RpoE	2	0.5
Gamma1 (A. strummeri)	fig|6666666.686795.peg.3346	hypothetical protein	2	0.732593
Gamma1 (A. strummeri)	fig|6666666.686795.peg.3350	hypothetical protein	2	-0.196262
Gamma1 (A. strummeri)	fig|6666666.686795.peg.340	Response regulator of zinc sigma-54-dependent two-component system	2	0
Gamma1 (A. strummeri)	fig|6666666.686795.peg.3400	beta-N-acetylglucosaminidase (EC 3.2.1.52)	2	0.166667
Gamma1 (A. strummeri)	fig|6666666.686795.peg.3412	hypothetical protein	2	-0.0707071
Gamma1 (A. strummeri)	fig|6666666.686795.peg.3455	hypothetical protein	2	0
Gamma1 (A. strummeri)	fig|6666666.686795.peg.3466	DNA topoisomerase IV subunit B (EC 5.99.1.3)	2	0.396896
Gamma1 (A. strummeri)	fig|6666666.686795.peg.3492	UPF0716 protein FxsA	2	0
Gamma1 (A. strummeri)	fig|6666666.686795.peg.3534	DNA polymerase II (EC 2.7.7.7)	2	0
Gamma1 (A. strummeri)	fig|6666666.686795.peg.3560	DnaA inactivator Hda (shorter homolog of DnaA)	2	0
Gamma1 (A. strummeri)	fig|6666666.686795.peg.3563	hypothetical protein	2	0
Gamma1 (A. strummeri)	fig|6666666.686795.peg.3564	Inner membrane protein YihY, formerly thought to be RNase BN	2	0.745455
Gamma1 (A. strummeri)	fig|6666666.686795.peg.3574	Phosphate ABC transporter, substrate-binding protein PstS (TC 3.A.1.7.1)	2	0.1
Gamma1 (A. strummeri)	fig|6666666.686795.peg.3593	hypothetical protein	2	0
Gamma1 (A. strummeri)	fig|6666666.686795.peg.3626	Ferredoxin-type protein NapG (periplasmic nitrate reductase)	2	0.757576
Gamma1 (A. strummeri)	fig|6666666.686795.peg.3668	hypothetical protein	2	0
Gamma1 (A. strummeri)	fig|6666666.686795.peg.3694	Uptake [NiFe] hydrogenase maturation maturation factor HyaF	2	0.655678
Gamma1 (A. strummeri)	fig|6666666.686795.peg.374	hypothetical protein	2	-0.15847
Gamma1 (A. strummeri)	fig|6666666.686795.peg.3758	hypothetical protein	2	0.661818
Gamma1 (A. strummeri)	fig|6666666.686795.peg.3769	hypothetical protein	2	0
Gamma1 (A. strummeri)	fig|6666666.686795.peg.3772	Mobile element protein	2	0.25
Gamma1 (A. strummeri)	fig|6666666.686795.peg.378	Ketol-acid reductoisomerase (NADP(+)) (EC 1.1.1.86)	2	0.139394
Gamma1 (A. strummeri)	fig|6666666.686795.peg.380	Acetolactate synthase large subunit (EC 2.2.1.6)	2	0.230769
Gamma1 (A. strummeri)	fig|6666666.686795.peg.3804	hypothetical protein	2	0.0890725
Gamma1 (A. strummeri)	fig|6666666.686795.peg.3844	2-succinyl-5-enolpyruvyl-6-hydroxy-3-cyclohexene-1-carboxylic-acid synthase (EC 2.2.1.9)	2	0.272727
Gamma1 (A. strummeri)	fig|6666666.686795.peg.385	Transcription accessory protein (S1 RNA-binding domain)	2	0
Gamma1 (A. strummeri)	fig|6666666.686795.peg.3850	hypothetical protein	2	1
Gamma1 (A. strummeri)	fig|6666666.686795.peg.3898	Lipoprotein-releasing system ATP-binding protein LolD	2	0.230769
Gamma1 (A. strummeri)	fig|6666666.686795.peg.3924	Deoxycytidine triphosphate deaminase (EC 3.5.4.13)	2	0.139394
Gamma1 (A. strummeri)	fig|6666666.686795.peg.3942	Glucose-methanol-choline (GMC) oxidoreductase:NAD binding site	2	0.409091
Gamma1 (A. strummeri)	fig|6666666.686795.peg.3968	hypothetical protein	2	-0.0430622
Gamma1 (A. strummeri)	fig|6666666.686795.peg.3970	hypothetical protein	2	0.181818
Gamma1 (A. strummeri)	fig|6666666.686795.peg.4012	Transporter, sodium/sulfate symporter family	2	1
Gamma1 (A. strummeri)	fig|6666666.686795.peg.4030	hypothetical protein	2	-0.0694444
Gamma1 (A. strummeri)	fig|6666666.686795.peg.4038	Putative glutathione-regulated potassium-efflux system protein KefB	2	0
Gamma1 (A. strummeri)	fig|6666666.686795.peg.4043	hypothetical protein	2	0.75
Gamma1 (A. strummeri)	fig|6666666.686795.peg.407	hypothetical protein	2	-0.12897
Gamma1 (A. strummeri)	fig|6666666.686795.peg.4076	hypothetical protein	2	0.133333
Gamma1 (A. strummeri)	fig|6666666.686795.peg.4096	hypothetical protein	2	-0.0147992
Gamma1 (A. strummeri)	fig|6666666.686795.peg.4103	hypothetical protein	2	0.1
Gamma1 (A. strummeri)	fig|6666666.686795.peg.4111	Glutamine--fructose-6-phosphate aminotransferase [isomerizing] (EC 2.6.1.16)	2	0.897727
Gamma1 (A. strummeri)	fig|6666666.686795.peg.412	hypothetical protein	2	0.0878553
Gamma1 (A. strummeri)	fig|6666666.686795.peg.4160	hypothetical protein	2	0.836364
Gamma1 (A. strummeri)	fig|6666666.686795.peg.4192	tRNA-modifying protein YgfZ	2	0.168831
Gamma1 (A. strummeri)	fig|6666666.686795.peg.4220	hypothetical protein	2	0
Gamma1 (A. strummeri)	fig|6666666.686795.peg.4257	Protein YaiI	2	1
Gamma1 (A. strummeri)	fig|6666666.686795.peg.4265	hypothetical protein	2	0.916667
Gamma1 (A. strummeri)	fig|6666666.686795.peg.4269	hypothetical protein	2	0.727273
Gamma1 (A. strummeri)	fig|6666666.686795.peg.4276	hypothetical protein	2	0.863636
Gamma1 (A. strummeri)	fig|6666666.686795.peg.4286	Tungsten-containing aldehyde:ferredoxin oxidoreductase (EC 1.2.7.5)	2	0.5
Gamma1 (A. strummeri)	fig|6666666.686795.peg.4288	Nitrite reductase probable [NAD(P)H] subunit (EC 1.7.1.4)	2	1
Gamma1 (A. strummeri)	fig|6666666.686795.peg.4293	hypothetical protein	2	0.848485
Gamma1 (A. strummeri)	fig|6666666.686795.peg.4306	Exonuclease SbcC	2	0.5183
Gamma1 (A. strummeri)	fig|6666666.686795.peg.4312	Outer membrane beta-barrel assembly protein BamE	2	1
Gamma1 (A. strummeri)	fig|6666666.686795.peg.4317	Heat-inducible transcription repressor HrcA	2	0.371901
Gamma1 (A. strummeri)	fig|6666666.686795.peg.4336	hypothetical protein	2	0.149091
Gamma1 (A. strummeri)	fig|6666666.686795.peg.4360	NADH-ubiquinone oxidoreductase chain G (EC 1.6.5.3)	2	0
Gamma1 (A. strummeri)	fig|6666666.686795.peg.4366	NADH-ubiquinone oxidoreductase chain M (EC 1.6.5.3)	2	0.0909091
Gamma1 (A. strummeri)	fig|6666666.686795.peg.4385	hypothetical protein	2	0.387097
Gamma1 (A. strummeri)	fig|6666666.686795.peg.4386	hypothetical protein	2	-0.0236412
Gamma1 (A. strummeri)	fig|6666666.686795.peg.4465	hypothetical protein	2	0.333333
Gamma1 (A. strummeri)	fig|6666666.686795.peg.4546	hypothetical protein	2	0
Gamma1 (A. strummeri)	fig|6666666.686795.peg.4577	Aminodeoxychorismate lyase (EC 4.1.3.38)	2	0.734848
Gamma1 (A. strummeri)	fig|6666666.686795.peg.4653	hypothetical protein	2	-0.00861326
Gamma1 (A. strummeri)	fig|6666666.686795.peg.4663	5-methyltetrahydropteroyltriglutamate--homocysteine methyltransferase (EC 2.1.1.14)	2	0.333333
Gamma1 (A. strummeri)	fig|6666666.686795.peg.4696	hypothetical protein	2	0.757576
Gamma1 (A. strummeri)	fig|6666666.686795.peg.4742	hypothetical protein	2	-0.0761421
Gamma1 (A. strummeri)	fig|6666666.686795.peg.4743	hypothetical protein	2	0.0745763
Gamma1 (A. strummeri)	fig|6666666.686795.peg.4775	Acetate kinase (EC 2.7.2.1)	2	0.848485
Gamma1 (A. strummeri)	fig|6666666.686795.peg.4778	hypothetical protein	2	0.659574
Gamma1 (A. strummeri)	fig|6666666.686795.peg.4780	hypothetical protein	2	0.017071
Gamma1 (A. strummeri)	fig|6666666.686795.peg.4917	hypothetical protein	2	0.46281
Gamma1 (A. strummeri)	fig|6666666.686795.peg.4918	Mobile element protein	2	0.727273
Gamma1 (A. strummeri)	fig|6666666.686795.peg.492	Mobile element protein	2	1
Gamma1 (A. strummeri)	fig|6666666.686795.peg.4933	Dissimilatory sulfite reductase, beta subunit (EC 1.8.99.5)	2	0.1
Gamma1 (A. strummeri)	fig|6666666.686795.peg.4949	hypothetical protein	2	0.253846
Gamma1 (A. strummeri)	fig|6666666.686795.peg.4951	Rhodanese-related sulfurtransferase	2	0.734848
Gamma1 (A. strummeri)	fig|6666666.686795.peg.4959	hypothetical protein	2	0.0293255
Gamma1 (A. strummeri)	fig|6666666.686795.peg.4983	thioredoxin SoxW	2	0
Gamma1 (A. strummeri)	fig|6666666.686795.peg.4988	hypothetical protein	2	-0.106719
Gamma1 (A. strummeri)	fig|6666666.686795.peg.5017	hypothetical protein	2	0.0384615
Gamma1 (A. strummeri)	fig|6666666.686795.peg.506	Peptide-methionine (S)-S-oxide reductase MsrA (EC 1.8.4.11)	2	0
Gamma1 (A. strummeri)	fig|6666666.686795.peg.5075	hypothetical protein	2	-0.0693878
Gamma1 (A. strummeri)	fig|6666666.686795.peg.5076	hypothetical protein	2	0.0420168
Gamma1 (A. strummeri)	fig|6666666.686795.peg.5079	hypothetical protein	2	0
Gamma1 (A. strummeri)	fig|6666666.686795.peg.5104	Multimodular transpeptidase-transglycosylase (EC 2.4.1.129) (EC 3.4.-.-)	2	-0.0705882
Gamma1 (A. strummeri)	fig|6666666.686795.peg.5113	Pyruvate kinase (EC 2.7.1.40)	2	0.0909091
Gamma1 (A. strummeri)	fig|6666666.686795.peg.5135	hypothetical protein	2	0.272727
Gamma1 (A. strummeri)	fig|6666666.686795.peg.5256	hypothetical protein	2	0.166667
Gamma1 (A. strummeri)	fig|6666666.686795.peg.5268	GDP-mannose 4,6-dehydratase (EC 4.2.1.47)	2	0.8
Gamma1 (A. strummeri)	fig|6666666.686795.peg.528	Ferredoxin-type protein NapG (periplasmic nitrate reductase)	2	0
Gamma1 (A. strummeri)	fig|6666666.686795.peg.5328	hypothetical protein	2	0.207872
Gamma1 (A. strummeri)	fig|6666666.686795.peg.5380	hypothetical protein	2	-0.167883
Gamma1 (A. strummeri)	fig|6666666.686795.peg.5383	Thiopurine S-methyltransferase (EC 2.1.1.67)	2	0
Gamma1 (A. strummeri)	fig|6666666.686795.peg.5391	Mobile element protein	2	-0.236364
Gamma1 (A. strummeri)	fig|6666666.686795.peg.5403	hypothetical protein	2	0.00886918
Gamma1 (A. strummeri)	fig|6666666.686795.peg.5404	hypothetical protein	2	0.168831
Gamma1 (A. strummeri)	fig|6666666.686795.peg.5440	N-acetyl-gamma-glutamyl-phosphate reductase (EC 1.2.1.38)	2	0
Gamma1 (A. strummeri)	fig|6666666.686795.peg.5448	Ync	2	0.492823
Gamma1 (A. strummeri)	fig|6666666.686795.peg.5451	hypothetical protein	2	0.576296
Gamma1 (A. strummeri)	fig|6666666.686795.peg.5466	Trk potassium uptake system protein TrkH	2	0.0909091
Gamma1 (A. strummeri)	fig|6666666.686795.peg.5469	Ribonucleotide reductase of class Ia (aerobic), alpha subunit (EC 1.17.4.1)	2	0.581028
Gamma1 (A. strummeri)	fig|6666666.686795.peg.5471	hypothetical protein	2	-0.0694444
Gamma1 (A. strummeri)	fig|6666666.686795.peg.5480	Ornithine carbamoyltransferase (EC 2.1.3.3)	2	1
Gamma1 (A. strummeri)	fig|6666666.686795.peg.549	Nitrite transporter-associated serine/threonine protein kinase	2	0.385281
Gamma1 (A. strummeri)	fig|6666666.686795.peg.5493	hypothetical protein	2	0
Gamma1 (A. strummeri)	fig|6666666.686795.peg.5510	hypothetical protein	2	1
Gamma1 (A. strummeri)	fig|6666666.686795.peg.5520	Twin-arginine translocation protein TatB	2	0.0606061
Gamma1 (A. strummeri)	fig|6666666.686795.peg.5565	hypothetical protein	2	0.1
Gamma1 (A. strummeri)	fig|6666666.686795.peg.5585	Biotin carboxyl carrier protein of acetyl-CoA carboxylase	2	0.848485
Gamma1 (A. strummeri)	fig|6666666.686795.peg.5588	hypothetical protein	2	0
Gamma1 (A. strummeri)	fig|6666666.686795.peg.5674	hypothetical protein	2	0.181818
Gamma1 (A. strummeri)	fig|6666666.686795.peg.5702	hypothetical protein	2	0
Gamma1 (A. strummeri)	fig|6666666.686795.peg.5734	hypothetical protein	2	0
Gamma1 (A. strummeri)	fig|6666666.686795.peg.5739	hypothetical protein	2	0.0909091
Gamma1 (A. strummeri)	fig|6666666.686795.peg.5745	hypothetical protein	2	-0.0962696
Gamma1 (A. strummeri)	fig|6666666.686795.peg.5755	Type cbb3 cytochrome oxidase biogenesis protein CcoG, involved in Cu oxidation	2	0.0909091
Gamma1 (A. strummeri)	fig|6666666.686795.peg.5782	Phosphopantetheine adenylyltransferase (EC 2.7.7.3)	2	0.0841751
Gamma1 (A. strummeri)	fig|6666666.686795.peg.5827	hypothetical protein	2	-0.0297203
Gamma1 (A. strummeri)	fig|6666666.686795.peg.5857	Type I restriction-modification system, specificity subunit S	2	0.80202
Gamma1 (A. strummeri)	fig|6666666.686795.peg.5859	hypothetical protein	2	0.123228
Gamma1 (A. strummeri)	fig|6666666.686795.peg.5905	8-amino-7-oxononanoate synthase (EC 2.3.1.47)	2	0
Gamma1 (A. strummeri)	fig|6666666.686795.peg.5983	hypothetical protein	2	-0.0707071
Gamma1 (A. strummeri)	fig|6666666.686795.peg.6016	hypothetical protein	2	0.155727
Gamma1 (A. strummeri)	fig|6666666.686795.peg.6024	4-hydroxy-tetrahydrodipicolinate synthase (EC 4.3.3.7)	2	0.396896
Gamma1 (A. strummeri)	fig|6666666.686795.peg.6053	Dihydroxy-acid dehydratase (EC 4.2.1.9)	2	0.852273
Gamma1 (A. strummeri)	fig|6666666.686795.peg.6079	hypothetical protein	2	0.162304
Gamma1 (A. strummeri)	fig|6666666.686795.peg.6092	Lysophospholipid transporter LplT / 2-acylglycerophosphoethanolamine acyltransferase (EC 2.3.1.40)	2	0.795455
Gamma1 (A. strummeri)	fig|6666666.686795.peg.6114	hypothetical protein	2	-0.423002
Gamma1 (A. strummeri)	fig|6666666.686795.peg.6166	hypothetical protein	2	0.168831
Gamma1 (A. strummeri)	fig|6666666.686795.peg.6192	hypothetical protein	2	0.054321
Gamma1 (A. strummeri)	fig|6666666.686795.peg.6193	hypothetical protein	2	-0.0128535
Gamma1 (A. strummeri)	fig|6666666.686795.peg.621	Oxidoreductase	2	0
Gamma1 (A. strummeri)	fig|6666666.686795.peg.6233	hypothetical protein	2	-0.0772239
Gamma1 (A. strummeri)	fig|6666666.686795.peg.6284	hypothetical protein	2	-0.195929
Gamma1 (A. strummeri)	fig|6666666.686795.peg.6304	hypothetical protein	2	-0.416667
Gamma1 (A. strummeri)	fig|6666666.686795.peg.6318	hypothetical protein	2	0.00483092
Gamma1 (A. strummeri)	fig|6666666.686795.peg.6330	hypothetical protein	2	0.9
Gamma1 (A. strummeri)	fig|6666666.686795.peg.6392	hypothetical protein	2	0.154457
Gamma1 (A. strummeri)	fig|6666666.686795.peg.6435	hypothetical protein	2	-0.0714286
Gamma1 (A. strummeri)	fig|6666666.686795.peg.6490	hypothetical protein	2	-0.03
Gamma1 (A. strummeri)	fig|6666666.686795.peg.6533	hypothetical protein	2	0.0909091
Gamma1 (A. strummeri)	fig|6666666.686795.peg.6560	hypothetical protein	2	-0.0344828
Gamma1 (A. strummeri)	fig|6666666.686795.peg.663	UPF0153 protein YeiW	2	0.867424
Gamma1 (A. strummeri)	fig|6666666.686795.peg.675	L-aspartate oxidase (EC 1.4.3.16)	2	0.15508
Gamma1 (A. strummeri)	fig|6666666.686795.peg.680	hypothetical protein	2	1
Gamma1 (A. strummeri)	fig|6666666.686795.peg.727	hypothetical protein	2	0.0826446
Gamma1 (A. strummeri)	fig|6666666.686795.peg.746	hypothetical protein	2	0.333333
Gamma1 (A. strummeri)	fig|6666666.686795.peg.765	hypothetical protein	2	0.394737
Gamma1 (A. strummeri)	fig|6666666.686795.peg.769	hypothetical protein	2	0
Gamma1 (A. strummeri)	fig|6666666.686795.peg.79	hypothetical protein	2	0.424947
Gamma1 (A. strummeri)	fig|6666666.686795.peg.795	Mobile element protein	2	0
Gamma1 (A. strummeri)	fig|6666666.686795.peg.810	hypothetical protein	2	0.727273
Gamma1 (A. strummeri)	fig|6666666.686795.peg.829	hypothetical protein	2	0
Gamma1 (A. strummeri)	fig|6666666.686795.peg.842	hypothetical protein	2	0
Gamma1 (A. strummeri)	fig|6666666.686795.peg.874	Chaperone protein ClpB (ATP-dependent unfoldase)	2	0.495935
Gamma1 (A. strummeri)	fig|6666666.686795.peg.90	hypothetical protein	2	-0.015873
Gamma1 (A. strummeri)	fig|6666666.686795.peg.913	Glycogen synthase, ADP-glucose transglucosylase (EC 2.4.1.21)	2	0.836364
Gamma1 (A. strummeri)	fig|6666666.686795.peg.932	Poly(A) polymerase (EC 2.7.7.19)	2	0.749216
Gamma1 (A. strummeri)	fig|6666666.686795.peg.956	hypothetical protein	2	-0.0666667
Gamma1 (A. strummeri)	fig|6666666.686795.peg.972	hypothetical protein	2	0.666667
Gamma1 (A. strummeri)	fig|6666666.686795.peg.986	Mobile element protein	2	0.645118
Gamma1 (A. strummeri)	fig|6666666.686795.peg.997	Porphobilinogen synthase (EC 4.2.1.24)	2	0.727273
Gamma1 (A. strummeri)	fig|6666666.686795.peg.6128	hypothetical protein	1.83333	-0.0330021
Gamma1 (A. strummeri)	fig|6666666.686795.peg.168	hypothetical protein	1.66667	-0.0421923
Gamma1 (A. strummeri)	fig|6666666.686795.peg.267	hypothetical protein	1.66667	-0.121142
Gamma1 (A. strummeri)	fig|6666666.686795.peg.4813	hypothetical protein	1.66667	0.100641
Gamma1 (A. strummeri)	fig|6666666.686795.peg.4978	hypothetical protein	1.6	0.00440873
Gamma1 (A. strummeri)	fig|6666666.686795.peg.102	hypothetical protein	1.5	-0.152445
Gamma1 (A. strummeri)	fig|6666666.686795.peg.1669	MoxR-like ATPase in aerotolerance operon	1.5	0.924242
Gamma1 (A. strummeri)	fig|6666666.686795.peg.1671	hypothetical protein	1.5	0.698082
Gamma1 (A. strummeri)	fig|6666666.686795.peg.2766	FIG000988: Predicted permease	1.5	0.0606061
Gamma1 (A. strummeri)	fig|6666666.686795.peg.3893	hypothetical protein	1.5	-0.025
Gamma1 (A. strummeri)	fig|6666666.686795.peg.4602	hypothetical protein	1.5	0.055358
Gamma1 (A. strummeri)	fig|6666666.686795.peg.4799	Type I restriction-modification system, restriction subunit R (EC 3.1.21.3)	1.5	0.40703
Gamma1 (A. strummeri)	fig|6666666.686795.peg.5419	hypothetical protein	1.5	-0.126222
Gamma1 (A. strummeri)	fig|6666666.686795.peg.5844	hypothetical protein	1.5	-0.0872727
Gamma1 (A. strummeri)	fig|6666666.686795.peg.6512	hypothetical protein	1.5	0.0378788
Gamma1 (A. strummeri)	fig|6666666.686795.peg.6575	hypothetical protein	1.33333	0.111201
Gamma1 (A. strummeri)	fig|6666666.686795.peg.322	hypothetical protein	1.25	-0.0882182
Gamma1 (A. strummeri)	fig|6666666.686795.peg.103	hypothetical protein	1.2	-0.114064
Gamma1 (A. strummeri)	fig|6666666.686795.peg.5168	hypothetical protein	1.09091	0.0135101
Gamma1 (A. strummeri)	fig|6666666.686795.peg.1010	Mobile element protein	1	0.461969
Gamma1 (A. strummeri)	fig|6666666.686795.peg.1015	Glycyl-tRNA synthetase beta chain (EC 6.1.1.14)	1	0.861538
Gamma1 (A. strummeri)	fig|6666666.686795.peg.1053	hypothetical protein	1	0
Gamma1 (A. strummeri)	fig|6666666.686795.peg.1105	GTP cyclohydrolase 1 type 2 homolog YbgI	1	0.181818
Gamma1 (A. strummeri)	fig|6666666.686795.peg.1131	hypothetical protein	1	0.136364
Gamma1 (A. strummeri)	fig|6666666.686795.peg.1135	hypothetical protein	1	0.836364
Gamma1 (A. strummeri)	fig|6666666.686795.peg.1136	hypothetical protein	1	0
Gamma1 (A. strummeri)	fig|6666666.686795.peg.1148	Transposase	1	0.0969697
Gamma1 (A. strummeri)	fig|6666666.686795.peg.1153	hypothetical protein	1	0
Gamma1 (A. strummeri)	fig|6666666.686795.peg.1155	hypothetical protein	1	-0.0757576
Gamma1 (A. strummeri)	fig|6666666.686795.peg.1198	Aconitate hydratase 2 (EC 4.2.1.3)	1	0.0606061
Gamma1 (A. strummeri)	fig|6666666.686795.peg.1199	Multicopper oxidase	1	0
Gamma1 (A. strummeri)	fig|6666666.686795.peg.1213	hypothetical protein	1	0.165812
Gamma1 (A. strummeri)	fig|6666666.686795.peg.1217	Mobile element protein	1	0.158974
Gamma1 (A. strummeri)	fig|6666666.686795.peg.1219	DNA polymerase I (EC 2.7.7.7)	1	0.142857
Gamma1 (A. strummeri)	fig|6666666.686795.peg.122	hypothetical protein	1	-0.0714286
Gamma1 (A. strummeri)	fig|6666666.686795.peg.1248	hypothetical protein	1	0.181818
Gamma1 (A. strummeri)	fig|6666666.686795.peg.1251	Dihydroorotate dehydrogenase (quinone) (EC 1.3.5.2)	1	0.25
Gamma1 (A. strummeri)	fig|6666666.686795.peg.1254	Aspartyl aminopeptidase (EC 3.4.11.21)	1	0.0909091
Gamma1 (A. strummeri)	fig|6666666.686795.peg.1255	hypothetical protein	1	0.224
Gamma1 (A. strummeri)	fig|6666666.686795.peg.1268	hypothetical protein	1	0
Gamma1 (A. strummeri)	fig|6666666.686795.peg.1269	Excinuclease ABC subunit B	1	0.0909091
Gamma1 (A. strummeri)	fig|6666666.686795.peg.1270	Aspartate aminotransferase (EC 2.6.1.1)	1	0.0909091
Gamma1 (A. strummeri)	fig|6666666.686795.peg.1278	Mobile element protein	1	-0.0666667
Gamma1 (A. strummeri)	fig|6666666.686795.peg.1283	Site-specific tyrosine recombinase XerD	1	0.0909091
Gamma1 (A. strummeri)	fig|6666666.686795.peg.1285	LSU ribosomal protein L19p	1	0
Gamma1 (A. strummeri)	fig|6666666.686795.peg.1289	Signal recognition particle protein Ffh	1	0.567568
Gamma1 (A. strummeri)	fig|6666666.686795.peg.129	hypothetical protein	1	-0.357143
Gamma1 (A. strummeri)	fig|6666666.686795.peg.1290	Inner membrane protein YpjD	1	0
Gamma1 (A. strummeri)	fig|6666666.686795.peg.1296	Membrane alanine aminopeptidase N (EC 3.4.11.2)	1	0
Gamma1 (A. strummeri)	fig|6666666.686795.peg.1308	hypothetical protein	1	0.74375
Gamma1 (A. strummeri)	fig|6666666.686795.peg.1324	hypothetical protein	1	0.578182
Gamma1 (A. strummeri)	fig|6666666.686795.peg.1334	Glutamate-pyruvate aminotransferase AlaC (EC 2.6.1.2)	1	1
Gamma1 (A. strummeri)	fig|6666666.686795.peg.1339	Transcription-repair coupling factor	1	0
Gamma1 (A. strummeri)	fig|6666666.686795.peg.1355	Histone-like bacterial DNA-binding protein	1	0.396896
Gamma1 (A. strummeri)	fig|6666666.686795.peg.1373	[Protein-PII] uridylyltransferase (EC 2.7.7.59) / [Protein-PII]-UMP uridylyl-removing enzyme	1	0.0909091
Gamma1 (A. strummeri)	fig|6666666.686795.peg.1385	hypothetical protein	1	0
Gamma1 (A. strummeri)	fig|6666666.686795.peg.1395	Acetyl-coenzyme A carboxyl transferase alpha chain (EC 6.4.1.2)	1	0.333333
Gamma1 (A. strummeri)	fig|6666666.686795.peg.142	hypothetical protein	1	0.757576
Gamma1 (A. strummeri)	fig|6666666.686795.peg.144	hypothetical protein	1	0
Gamma1 (A. strummeri)	fig|6666666.686795.peg.1440	hypothetical protein	1	1
Gamma1 (A. strummeri)	fig|6666666.686795.peg.1441	Protein YhfA	1	0.410256
Gamma1 (A. strummeri)	fig|6666666.686795.peg.1457	S-adenosylmethionine:tRNA ribosyltransferase-isomerase (EC 2.4.99.17)	1	0.402597
Gamma1 (A. strummeri)	fig|6666666.686795.peg.1458	Queuine tRNA-ribosyltransferase (EC 2.4.2.29)	1	0.727273
Gamma1 (A. strummeri)	fig|6666666.686795.peg.147	hypothetical protein	1	0.916667
Gamma1 (A. strummeri)	fig|6666666.686795.peg.1487	hypothetical protein	1	0
Gamma1 (A. strummeri)	fig|6666666.686795.peg.1488	hypothetical protein	1	0.848485
Gamma1 (A. strummeri)	fig|6666666.686795.peg.1499	1-deoxy-D-xylulose 5-phosphate synthase (EC 2.2.1.7)	1	0
Gamma1 (A. strummeri)	fig|6666666.686795.peg.1507	UDP-N-acetylmuramoyl-dipeptide--2,6-diaminopimelate ligase (EC 6.3.2.13)	1	0
Gamma1 (A. strummeri)	fig|6666666.686795.peg.1508	UDP-N-acetylmuramoyl-tripeptide--D-alanyl-D-alanine ligase (EC 6.3.2.10)	1	0.734848
Gamma1 (A. strummeri)	fig|6666666.686795.peg.1516	D-alanine--D-alanine ligase (EC 6.3.2.4)	1	0.694805
Gamma1 (A. strummeri)	fig|6666666.686795.peg.152	hypothetical protein	1	0
Gamma1 (A. strummeri)	fig|6666666.686795.peg.1520	Mobile element protein	1	0.279909
Gamma1 (A. strummeri)	fig|6666666.686795.peg.1527	Protein translocase subunit SecA	1	0
Gamma1 (A. strummeri)	fig|6666666.686795.peg.1529	hypothetical protein	1	0.0909091
Gamma1 (A. strummeri)	fig|6666666.686795.peg.1532	hypothetical protein	1	0.316667
Gamma1 (A. strummeri)	fig|6666666.686795.peg.1543	hypothetical protein	1	0.15508
Gamma1 (A. strummeri)	fig|6666666.686795.peg.1546	hypothetical protein	1	0.734848
Gamma1 (A. strummeri)	fig|6666666.686795.peg.1652	Glutamate--cysteine ligase (EC 6.3.2.2)	1	0.0909091
Gamma1 (A. strummeri)	fig|6666666.686795.peg.1666	hypothetical protein	1	0.492823
Gamma1 (A. strummeri)	fig|6666666.686795.peg.1668	hypothetical protein	1	0.424947
Gamma1 (A. strummeri)	fig|6666666.686795.peg.1677	hypothetical protein	1	0.266667
Gamma1 (A. strummeri)	fig|6666666.686795.peg.1691	Soluble lytic murein transglycosylase and related regulatory proteins (some contain LysM/invasin domains)	1	-0.0666667
Gamma1 (A. strummeri)	fig|6666666.686795.peg.1725	Ync	1	0.75
Gamma1 (A. strummeri)	fig|6666666.686795.peg.1791	hypothetical protein	1	0.757576
Gamma1 (A. strummeri)	fig|6666666.686795.peg.1795	hypothetical protein	1	0
Gamma1 (A. strummeri)	fig|6666666.686795.peg.1804	hypothetical protein	1	0.5
Gamma1 (A. strummeri)	fig|6666666.686795.peg.1813	hypothetical protein	1	-0.0769231
Gamma1 (A. strummeri)	fig|6666666.686795.peg.1823	hypothetical protein	1	0
Gamma1 (A. strummeri)	fig|6666666.686795.peg.1842	Lysine 2,3-aminomutase (EC 5.4.3.2)	1	0.659504
Gamma1 (A. strummeri)	fig|6666666.686795.peg.1900	Bacteriophage FIG00605227: hypothetical protein	1	0.822222
Gamma1 (A. strummeri)	fig|6666666.686795.peg.1901	FIG00605750: hypothetical protein	1	-0.0909091
Gamma1 (A. strummeri)	fig|6666666.686795.peg.1930	hypothetical protein	1	0.822222
Gamma1 (A. strummeri)	fig|6666666.686795.peg.1932	hypothetical protein	1	-0.0175439
Gamma1 (A. strummeri)	fig|6666666.686795.peg.1939	Adenine-specific DNA methylase	1	0.888889
Gamma1 (A. strummeri)	fig|6666666.686795.peg.1948	hypothetical protein	1	0.394525
Gamma1 (A. strummeri)	fig|6666666.686795.peg.1949	FIG00604480: hypothetical protein	1	0.781818
Gamma1 (A. strummeri)	fig|6666666.686795.peg.1960	phage tail tape measure protein, TP901 family	1	0.722222
Gamma1 (A. strummeri)	fig|6666666.686795.peg.1968	Phage tail formation protein D	1	0.0504451
Gamma1 (A. strummeri)	fig|6666666.686795.peg.1971	FIG00603216: hypothetical protein	1	0.0454545
Gamma1 (A. strummeri)	fig|6666666.686795.peg.1972	FIG048677: hypothetical protein, phage tail fiber-like	1	0.64
Gamma1 (A. strummeri)	fig|6666666.686795.peg.1985	baseplate wedge subunit	1	-0.0961538
Gamma1 (A. strummeri)	fig|6666666.686795.peg.2030	DNA gyrase subunit A (EC 5.99.1.3)	1	0
Gamma1 (A. strummeri)	fig|6666666.686795.peg.204	Mobile element protein	1	0.745455
Gamma1 (A. strummeri)	fig|6666666.686795.peg.2055	Integration host factor beta subunit	1	0.168831
Gamma1 (A. strummeri)	fig|6666666.686795.peg.2056	hypothetical protein	1	0
Gamma1 (A. strummeri)	fig|6666666.686795.peg.2067	hypothetical protein	1	0.515152
Gamma1 (A. strummeri)	fig|6666666.686795.peg.2081	hypothetical protein	1	0.1
Gamma1 (A. strummeri)	fig|6666666.686795.peg.2153	Peroxiredoxin family protein	1	0
Gamma1 (A. strummeri)	fig|6666666.686795.peg.2175	Mobile element protein	1	-0.306173
Gamma1 (A. strummeri)	fig|6666666.686795.peg.2181	Lipid A export permease/ATP-binding protein MsbA	1	0.916667
Gamma1 (A. strummeri)	fig|6666666.686795.peg.2189	hypothetical protein	1	0.836364
Gamma1 (A. strummeri)	fig|6666666.686795.peg.2221	RNA polymerase-binding transcription factor DksA	1	0.492823
Gamma1 (A. strummeri)	fig|6666666.686795.peg.2222	hypothetical protein	1	0
Gamma1 (A. strummeri)	fig|6666666.686795.peg.2227	hypothetical protein	1	0
Gamma1 (A. strummeri)	fig|6666666.686795.peg.2230	MoxR-like ATPase in aerotolerance operon	1	0
Gamma1 (A. strummeri)	fig|6666666.686795.peg.2242	hypothetical protein	1	0.4
Gamma1 (A. strummeri)	fig|6666666.686795.peg.2247	hypothetical protein	1	0.272
Gamma1 (A. strummeri)	fig|6666666.686795.peg.2251	TRAP dicarboxylate transporter, DctM subunit, unknown substrate 6	1	0
Gamma1 (A. strummeri)	fig|6666666.686795.peg.2253	hypothetical protein	1	0.181818
Gamma1 (A. strummeri)	fig|6666666.686795.peg.2275	Alanyl-tRNA synthetase (EC 6.1.1.7)	1	0.679245
Gamma1 (A. strummeri)	fig|6666666.686795.peg.231	hypothetical protein	1	0
Gamma1 (A. strummeri)	fig|6666666.686795.peg.2311	Mobile element protein	1	0.846154
Gamma1 (A. strummeri)	fig|6666666.686795.peg.232	hypothetical protein	1	-0.217759
Gamma1 (A. strummeri)	fig|6666666.686795.peg.2325	RND efflux system, membrane fusion protein	1	0.396896
Gamma1 (A. strummeri)	fig|6666666.686795.peg.2326	Mobile element protein	1	0.222222
Gamma1 (A. strummeri)	fig|6666666.686795.peg.2327	Mobile element protein	1	1
Gamma1 (A. strummeri)	fig|6666666.686795.peg.233	hypothetical protein	1	0.0308748
Gamma1 (A. strummeri)	fig|6666666.686795.peg.2338	Tryptophan synthase beta chain (EC 4.2.1.20)	1	0.424947
Gamma1 (A. strummeri)	fig|6666666.686795.peg.2343	Mobile element protein	1	0.470968
Gamma1 (A. strummeri)	fig|6666666.686795.peg.2355	hypothetical protein	1	1
Gamma1 (A. strummeri)	fig|6666666.686795.peg.2364	Assimilatory nitrate reductase large subunit (EC 1.7.99.4)	1	0.727273
Gamma1 (A. strummeri)	fig|6666666.686795.peg.2372	Zinc ABC transporter, substrate-binding protein ZnuA	1	0.166667
Gamma1 (A. strummeri)	fig|6666666.686795.peg.2374	hypothetical protein	1	0.424242
Gamma1 (A. strummeri)	fig|6666666.686795.peg.2388	16S rRNA (cytosine(967)-C(5))-methyltransferase (EC 2.1.1.176)	1	0
Gamma1 (A. strummeri)	fig|6666666.686795.peg.2393	hypothetical protein	1	0.0969697
Gamma1 (A. strummeri)	fig|6666666.686795.peg.2395	Rossmann fold nucleotide-binding protein Smf possibly involved in DNA uptake	1	-0.038961
Gamma1 (A. strummeri)	fig|6666666.686795.peg.2410	Pyridoxal phosphate-containing protein YggS	1	0.795455
Gamma1 (A. strummeri)	fig|6666666.686795.peg.2424	Glutathione synthetase (EC 6.3.2.3)	1	0.402597
Gamma1 (A. strummeri)	fig|6666666.686795.peg.2432	hypothetical protein	1	1
Gamma1 (A. strummeri)	fig|6666666.686795.peg.2434	Dihydroorotase (EC 3.5.2.3)	1	1
Gamma1 (A. strummeri)	fig|6666666.686795.peg.2460	O-acetylhomoserine sulfhydrylase (EC 2.5.1.49) @ O-succinylhomoserine sulfhydrylase (EC 2.5.1.48)	1	0.0909091
Gamma1 (A. strummeri)	fig|6666666.686795.peg.2464	hypothetical protein	1	0.666667
Gamma1 (A. strummeri)	fig|6666666.686795.peg.2467	hypothetical protein	1	1
Gamma1 (A. strummeri)	fig|6666666.686795.peg.2472	DEAD/DEAH box helicase-like protein	1	1
Gamma1 (A. strummeri)	fig|6666666.686795.peg.2482	Mobile element protein	1	0.803854
Gamma1 (A. strummeri)	fig|6666666.686795.peg.2515	Type I restriction-modification system, restriction subunit R (EC 3.1.21.3)	1	0.822222
Gamma1 (A. strummeri)	fig|6666666.686795.peg.2557	hypothetical protein	1	0.2875
Gamma1 (A. strummeri)	fig|6666666.686795.peg.2568	hypothetical protein	1	-0.0707071
Gamma1 (A. strummeri)	fig|6666666.686795.peg.2571	Efflux ABC transporter, permease/ATP-binding protein mlr7818	1	0.222222
Gamma1 (A. strummeri)	fig|6666666.686795.peg.2599	TRAP transporter solute receptor, unknown substrate 6	1	0.757576
Gamma1 (A. strummeri)	fig|6666666.686795.peg.2600	hypothetical protein	1	-0.0568182
Gamma1 (A. strummeri)	fig|6666666.686795.peg.2604	hypothetical protein	1	0.549708
Gamma1 (A. strummeri)	fig|6666666.686795.peg.2622	hypothetical protein	1	0.244019
Gamma1 (A. strummeri)	fig|6666666.686795.peg.2634	hypothetical protein	1	-0.038961
Gamma1 (A. strummeri)	fig|6666666.686795.peg.2643	Mobile element protein	1	0.259259
Gamma1 (A. strummeri)	fig|6666666.686795.peg.2683	hypothetical protein	1	-0.0384615
Gamma1 (A. strummeri)	fig|6666666.686795.peg.2685	Protein YrdA	1	1
Gamma1 (A. strummeri)	fig|6666666.686795.peg.2690	hypothetical protein	1	-0.0714286
Gamma1 (A. strummeri)	fig|6666666.686795.peg.2708	hypothetical protein	1	-0.0952381
Gamma1 (A. strummeri)	fig|6666666.686795.peg.2722	hypothetical protein	1	1
Gamma1 (A. strummeri)	fig|6666666.686795.peg.2727	hypothetical protein	1	1
Gamma1 (A. strummeri)	fig|6666666.686795.peg.2743	DNA translocase FtsK	1	0.757576
Gamma1 (A. strummeri)	fig|6666666.686795.peg.2744	DNA translocase FtsK	1	-0.0714286
Gamma1 (A. strummeri)	fig|6666666.686795.peg.2760	hypothetical protein	1	0.0909091
Gamma1 (A. strummeri)	fig|6666666.686795.peg.2765	hypothetical protein	1	1
Gamma1 (A. strummeri)	fig|6666666.686795.peg.278	hypothetical protein	1	-0.0493827
Gamma1 (A. strummeri)	fig|6666666.686795.peg.2798	Mobile element protein	1	0.25
Gamma1 (A. strummeri)	fig|6666666.686795.peg.2814	hypothetical protein	1	0
Gamma1 (A. strummeri)	fig|6666666.686795.peg.2816	hypothetical protein	1	-0.046875
Gamma1 (A. strummeri)	fig|6666666.686795.peg.2836	D-alanine aminotransferase (EC 2.6.1.21)	1	0
Gamma1 (A. strummeri)	fig|6666666.686795.peg.2850	Deoxyribose-phosphate aldolase (EC 4.1.2.4)	1	0.479167
Gamma1 (A. strummeri)	fig|6666666.686795.peg.2862	Ribosomal protein S12p Asp88 (E. coli) methylthiotransferase (EC 2.8.4.4)	1	0.848485
Gamma1 (A. strummeri)	fig|6666666.686795.peg.2874	hypothetical protein	1	0.766667
Gamma1 (A. strummeri)	fig|6666666.686795.peg.2901	hypothetical protein	1	-0.0210526
Gamma1 (A. strummeri)	fig|6666666.686795.peg.2930	Electron transport complex protein RnfE	1	0
Gamma1 (A. strummeri)	fig|6666666.686795.peg.2943	hypothetical protein	1	-0.125
Gamma1 (A. strummeri)	fig|6666666.686795.peg.2948	hypothetical protein	1	0.5
Gamma1 (A. strummeri)	fig|6666666.686795.peg.3034	hypothetical protein	1	-0.0512821
Gamma1 (A. strummeri)	fig|6666666.686795.peg.3058	MFS-type efflux pump ArsJ specific for 1-arseno-3-phosphoglycerate	1	0.402597
Gamma1 (A. strummeri)	fig|6666666.686795.peg.3059	Uncharacterized membrane protein, YraQ family	1	1
Gamma1 (A. strummeri)	fig|6666666.686795.peg.3087	hypothetical protein	1	0.639401
Gamma1 (A. strummeri)	fig|6666666.686795.peg.3089	hypothetical protein	1	0.5
Gamma1 (A. strummeri)	fig|6666666.686795.peg.3098	Fructose-bisphosphate aldolase class II (EC 4.1.2.13)	1	0.734848
Gamma1 (A. strummeri)	fig|6666666.686795.peg.3117	Abortive infection bacteriophage resistance protein	1	0
Gamma1 (A. strummeri)	fig|6666666.686795.peg.3149	hypothetical protein	1	0.4
Gamma1 (A. strummeri)	fig|6666666.686795.peg.3154	3-oxoacyl-[acyl-carrier-protein] synthase, KASI (EC 2.3.1.41)	1	0.0909091
Gamma1 (A. strummeri)	fig|6666666.686795.peg.3168	Transcriptional regulator, AsnC family	1	0.181818
Gamma1 (A. strummeri)	fig|6666666.686795.peg.3172	hypothetical protein	1	1
Gamma1 (A. strummeri)	fig|6666666.686795.peg.3189	2-isopropylmalate synthase (EC 2.3.3.13)	1	0
Gamma1 (A. strummeri)	fig|6666666.686795.peg.321	hypothetical protein	1	-0.187919
Gamma1 (A. strummeri)	fig|6666666.686795.peg.3347	Pantothenate kinase type III, CoaX-like (EC 2.7.1.33)	1	0.757576
Gamma1 (A. strummeri)	fig|6666666.686795.peg.3348	hypothetical protein	1	0.727273
Gamma1 (A. strummeri)	fig|6666666.686795.peg.3363	hypothetical protein	1	0.2
Gamma1 (A. strummeri)	fig|6666666.686795.peg.3390	hypothetical protein	1	0
Gamma1 (A. strummeri)	fig|6666666.686795.peg.3392	Murein-DD-endopeptidase (EC 3.4.99.-)	1	1
Gamma1 (A. strummeri)	fig|6666666.686795.peg.3407	Dipeptide ABC transporter, substrate-binding protein DppA (TC 3.A.1.5.2)	1	0.25
Gamma1 (A. strummeri)	fig|6666666.686795.peg.3408	23S rRNA (uracil(1939)-C(5))-methyltransferase (EC 2.1.1.190)	1	0.456736
Gamma1 (A. strummeri)	fig|6666666.686795.peg.3410	hypothetical protein	1	1
Gamma1 (A. strummeri)	fig|6666666.686795.peg.3414	hypothetical protein	1	0.0909091
Gamma1 (A. strummeri)	fig|6666666.686795.peg.3421	hypothetical protein	1	0.848485
Gamma1 (A. strummeri)	fig|6666666.686795.peg.343	hypothetical protein	1	-0.155666
Gamma1 (A. strummeri)	fig|6666666.686795.peg.3437	hypothetical protein	1	0.4
Gamma1 (A. strummeri)	fig|6666666.686795.peg.3439	Two-component transcriptional response regulator, LuxR family	1	0.396896
Gamma1 (A. strummeri)	fig|6666666.686795.peg.3453	hypothetical protein	1	0.1
Gamma1 (A. strummeri)	fig|6666666.686795.peg.3484	ISSod1, transposase OrfB	1	0.428067
Gamma1 (A. strummeri)	fig|6666666.686795.peg.3495	hypothetical protein	1	0
Gamma1 (A. strummeri)	fig|6666666.686795.peg.3510	Membrane-bound lytic murein transglycosylase D	1	0
Gamma1 (A. strummeri)	fig|6666666.686795.peg.3517	hypothetical protein	1	0.424947
Gamma1 (A. strummeri)	fig|6666666.686795.peg.3522	Molybdopterin-guanine dinucleotide biosynthesis protein MobB	1	0
Gamma1 (A. strummeri)	fig|6666666.686795.peg.3553	hypothetical protein	1	0.515152
Gamma1 (A. strummeri)	fig|6666666.686795.peg.3585	Mobile element protein	1	-0.11403
Gamma1 (A. strummeri)	fig|6666666.686795.peg.3589	hypothetical protein	1	0.727273
Gamma1 (A. strummeri)	fig|6666666.686795.peg.3602	5-methyltetrahydrofolate--homocysteine methyltransferase (EC 2.1.1.13)	1	0.916667
Gamma1 (A. strummeri)	fig|6666666.686795.peg.3608	hypothetical protein	1	0
Gamma1 (A. strummeri)	fig|6666666.686795.peg.3619	Cytochrome c heme lyase subunit CcmF	1	0
Gamma1 (A. strummeri)	fig|6666666.686795.peg.3627	Polyferredoxin NapH (periplasmic nitrate reductase)	1	0.181818
Gamma1 (A. strummeri)	fig|6666666.686795.peg.3631	hypothetical protein	1	0.285714
Gamma1 (A. strummeri)	fig|6666666.686795.peg.3667	hypothetical protein	1	1
Gamma1 (A. strummeri)	fig|6666666.686795.peg.3726	putative membrane protein	1	0.5
Gamma1 (A. strummeri)	fig|6666666.686795.peg.3729	hypothetical protein	1	0.1
Gamma1 (A. strummeri)	fig|6666666.686795.peg.373	hypothetical protein	1	-0.068599
Gamma1 (A. strummeri)	fig|6666666.686795.peg.3736	Mobile element protein	1	0
Gamma1 (A. strummeri)	fig|6666666.686795.peg.3750	Helicase PriA essential for oriC/DnaA-independent DNA replication	1	0.909091
Gamma1 (A. strummeri)	fig|6666666.686795.peg.3755	Glutamate synthase [NADPH] large chain (EC 1.4.1.13)	1	0.757576
Gamma1 (A. strummeri)	fig|6666666.686795.peg.3759	hypothetical protein	1	-0.0928105
Gamma1 (A. strummeri)	fig|6666666.686795.peg.3807	Uroporphyrinogen-III synthase (EC 4.2.1.75)	1	0.734848
Gamma1 (A. strummeri)	fig|6666666.686795.peg.381	hypothetical protein	1	0
Gamma1 (A. strummeri)	fig|6666666.686795.peg.3820	Cryptic sugar kinase Mak	1	1
Gamma1 (A. strummeri)	fig|6666666.686795.peg.3837	hypothetical protein	1	0.333333
Gamma1 (A. strummeri)	fig|6666666.686795.peg.3853	Adenosylcobinamide-phosphate synthase (EC 6.3.1.10)	1	1
Gamma1 (A. strummeri)	fig|6666666.686795.peg.3857	hypothetical protein	1	-0.128571
Gamma1 (A. strummeri)	fig|6666666.686795.peg.3868	Rod shape-determining protein MreC	1	0.916667
Gamma1 (A. strummeri)	fig|6666666.686795.peg.3896	Sugar fermentation stimulation protein SfsA	1	0
Gamma1 (A. strummeri)	fig|6666666.686795.peg.3903	Uncharacterized membrane protein, YraQ family	1	0.181818
Gamma1 (A. strummeri)	fig|6666666.686795.peg.3911	hypothetical protein	1	0.909091
Gamma1 (A. strummeri)	fig|6666666.686795.peg.3915	Glutamyl-tRNA synthetase (EC 6.1.1.17)	1	0
Gamma1 (A. strummeri)	fig|6666666.686795.peg.3919	hypothetical protein	1	0.3
Gamma1 (A. strummeri)	fig|6666666.686795.peg.3931	Electron transport complex protein RnfC	1	-0.0939655
Gamma1 (A. strummeri)	fig|6666666.686795.peg.3941	Tat (Twin-arginine translocation) pathway signal sequence domain protein	1	0.75
Gamma1 (A. strummeri)	fig|6666666.686795.peg.3945	hypothetical protein	1	-0.250909
Gamma1 (A. strummeri)	fig|6666666.686795.peg.3946	hypothetical protein	1	0
Gamma1 (A. strummeri)	fig|6666666.686795.peg.3980	Exported zinc metalloprotease YfgC precursor	1	-0.0707071
Gamma1 (A. strummeri)	fig|6666666.686795.peg.4005	Cytochrome b561	1	0.916667
Gamma1 (A. strummeri)	fig|6666666.686795.peg.4006	Octaheme tetrathionate reductase	1	0.958333
Gamma1 (A. strummeri)	fig|6666666.686795.peg.4017	NAD-specific glutamate dehydrogenase (EC 1.4.1.2)%3B NADP-specific glutamate dehydrogenase (EC 1.4.1.4)	1	0.163636
Gamma1 (A. strummeri)	fig|6666666.686795.peg.402	Pyruvate kinase (EC 2.7.1.40)	1	0.727273
Gamma1 (A. strummeri)	fig|6666666.686795.peg.4031	hypothetical protein	1	0
Gamma1 (A. strummeri)	fig|6666666.686795.peg.4046	Predicted insulinase-like Zn-dependent peptidase DVU0941	1	1
Gamma1 (A. strummeri)	fig|6666666.686795.peg.4049	Sulfate adenylyltransferase (EC 2.7.7.4)	1	0.0909091
Gamma1 (A. strummeri)	fig|6666666.686795.peg.4055	hypothetical protein	1	0
Gamma1 (A. strummeri)	fig|6666666.686795.peg.4059	Chromosomal replication initiator protein DnaA	1	-0.0705882
Gamma1 (A. strummeri)	fig|6666666.686795.peg.406	hypothetical protein	1	0.259259
Gamma1 (A. strummeri)	fig|6666666.686795.peg.4072	16 kDa heat shock protein A	1	0.0909091
Gamma1 (A. strummeri)	fig|6666666.686795.peg.4104	hypothetical protein	1	0
Gamma1 (A. strummeri)	fig|6666666.686795.peg.4105	Precorrin-2 oxidase (EC 1.3.1.76) @ Sirohydrochlorin ferrochelatase activity of CysG (EC 4.99.1.4) / Uroporphyrinogen-III methyltransferase (EC 2.1.1.107)	1	0.5
Gamma1 (A. strummeri)	fig|6666666.686795.peg.4115	Glutamyl-Q tRNA(Asp) synthetase	1	0
Gamma1 (A. strummeri)	fig|6666666.686795.peg.4119	hypothetical protein	1	-0.0714286
Gamma1 (A. strummeri)	fig|6666666.686795.peg.4128	Phosphotransferase involved in threonylcarbamoyladenosine t(6)A37 formation in tRNA	1	0.15508
Gamma1 (A. strummeri)	fig|6666666.686795.peg.4137	UDP-N-acetylmuramate:L-alanyl-gamma-D-glutamyl-meso-diaminopimelate ligase (EC 6.3.2.-)	1	0.46281
Gamma1 (A. strummeri)	fig|6666666.686795.peg.4150	RNA polymerase sigma-54 factor RpoN	1	0
Gamma1 (A. strummeri)	fig|6666666.686795.peg.4155	Cardiolipin synthase, bacterial type ClsA	1	1
Gamma1 (A. strummeri)	fig|6666666.686795.peg.4166	Putative permease PerM ( YfgO)	1	0.396896
Gamma1 (A. strummeri)	fig|6666666.686795.peg.4171	hypothetical protein	1	0
Gamma1 (A. strummeri)	fig|6666666.686795.peg.4201	hypothetical protein	1	0
Gamma1 (A. strummeri)	fig|6666666.686795.peg.4232	5'-deoxynucleotidase YfbR (EC 3.1.3.89)	1	0.2
Gamma1 (A. strummeri)	fig|6666666.686795.peg.4235	hypothetical protein	1	-0.0833333
Gamma1 (A. strummeri)	fig|6666666.686795.peg.4261	hypothetical protein	1	0
Gamma1 (A. strummeri)	fig|6666666.686795.peg.4270	tRNA-dihydrouridine(16) synthase	1	0
Gamma1 (A. strummeri)	fig|6666666.686795.peg.4283	Mobile element protein	1	0.222222
Gamma1 (A. strummeri)	fig|6666666.686795.peg.4284	hypothetical protein	1	0.272727
Gamma1 (A. strummeri)	fig|6666666.686795.peg.4285	Quad-[4Fe-4S] ferredoxin, HycB/HydN/HyfA family	1	0.848485
Gamma1 (A. strummeri)	fig|6666666.686795.peg.4298	hypothetical protein	1	0
Gamma1 (A. strummeri)	fig|6666666.686795.peg.4324	Carbamoyl-phosphate synthase small chain (EC 6.3.5.5)	1	0
Gamma1 (A. strummeri)	fig|6666666.686795.peg.4325	Carbamoyl-phosphate synthase large chain (EC 6.3.5.5)	1	0.272727
Gamma1 (A. strummeri)	fig|6666666.686795.peg.4339	hypothetical protein	1	-0.17037
Gamma1 (A. strummeri)	fig|6666666.686795.peg.4341	Cell division-associated, ATP-dependent zinc metalloprotease FtsH	1	0
Gamma1 (A. strummeri)	fig|6666666.686795.peg.4349	hypothetical protein	1	0
Gamma1 (A. strummeri)	fig|6666666.686795.peg.4350	Ferrous iron transporter FeoB	1	0.396896
Gamma1 (A. strummeri)	fig|6666666.686795.peg.4359	NADH-ubiquinone oxidoreductase chain F (EC 1.6.5.3)	1	0.333333
Gamma1 (A. strummeri)	fig|6666666.686795.peg.436	hypothetical protein	1	-0.0694444
Gamma1 (A. strummeri)	fig|6666666.686795.peg.4391	tRNA threonylcarbamoyladenosine biosynthesis protein TsaE	1	0.757576
Gamma1 (A. strummeri)	fig|6666666.686795.peg.4397	RNA-binding protein Hfq	1	0
Gamma1 (A. strummeri)	fig|6666666.686795.peg.4430	hypothetical protein	1	0
Gamma1 (A. strummeri)	fig|6666666.686795.peg.4444	Mobile element protein	1	0
Gamma1 (A. strummeri)	fig|6666666.686795.peg.4462	hypothetical protein	1	0.757576
Gamma1 (A. strummeri)	fig|6666666.686795.peg.4487	Coproporphyrinogen III oxidase, aerobic (EC 1.3.3.3)	1	0
Gamma1 (A. strummeri)	fig|6666666.686795.peg.4490	UPF0313 [4Fe-4S] protein YgiQ	1	0.709524
Gamma1 (A. strummeri)	fig|6666666.686795.peg.4495	GMP/IMP nucleotidase YrfG	1	0.492823
Gamma1 (A. strummeri)	fig|6666666.686795.peg.4506	hypothetical protein	1	0
Gamma1 (A. strummeri)	fig|6666666.686795.peg.4516	hypothetical protein	1	0
Gamma1 (A. strummeri)	fig|6666666.686795.peg.4534	hypothetical protein	1	0
Gamma1 (A. strummeri)	fig|6666666.686795.peg.4568	hypothetical protein	1	0
Gamma1 (A. strummeri)	fig|6666666.686795.peg.4574	Thymidylate kinase (EC 2.7.4.9)	1	0.191919
Gamma1 (A. strummeri)	fig|6666666.686795.peg.4583	3-oxoacyl-[acyl-carrier-protein] synthase, KASIII (EC 2.3.1.180)	1	0
Gamma1 (A. strummeri)	fig|6666666.686795.peg.4606	hypothetical protein	1	0.795455
Gamma1 (A. strummeri)	fig|6666666.686795.peg.4610	hypothetical protein	1	-0.142857
Gamma1 (A. strummeri)	fig|6666666.686795.peg.4614	hypothetical protein	1	-0.155666
Gamma1 (A. strummeri)	fig|6666666.686795.peg.4619	Short-chain dehydrogenase	1	-0.0666667
Gamma1 (A. strummeri)	fig|6666666.686795.peg.4623	hypothetical protein	1	0.916667
Gamma1 (A. strummeri)	fig|6666666.686795.peg.4624	Uncharacterized protein YyaL	1	0
Gamma1 (A. strummeri)	fig|6666666.686795.peg.4630	Lead, cadmium, zinc and mercury transporting ATPase (EC 3.6.3.3) (EC 3.6.3.5)%3B Copper-translocating P-type ATPase (EC 3.6.3.4)	1	0.659259
Gamma1 (A. strummeri)	fig|6666666.686795.peg.4632	hypothetical protein	1	0.75
Gamma1 (A. strummeri)	fig|6666666.686795.peg.4645	dTDP-4-dehydrorhamnose 3,5-epimerase (EC 5.1.3.13)	1	0
Gamma1 (A. strummeri)	fig|6666666.686795.peg.4651	Mobile element protein	1	0.25974
Gamma1 (A. strummeri)	fig|6666666.686795.peg.4728	hypothetical protein	1	0
Gamma1 (A. strummeri)	fig|6666666.686795.peg.4731	hypothetical protein	1	0.0347826
Gamma1 (A. strummeri)	fig|6666666.686795.peg.4744	hypothetical protein	1	0
Gamma1 (A. strummeri)	fig|6666666.686795.peg.4746	hypothetical protein	1	0.179487
Gamma1 (A. strummeri)	fig|6666666.686795.peg.4779	hypothetical protein	1	-0.0710059
Gamma1 (A. strummeri)	fig|6666666.686795.peg.4788	Coproporphyrinogen III oxidase, oxygen-independent (EC 1.3.99.22)	1	0.723776
Gamma1 (A. strummeri)	fig|6666666.686795.peg.4811	hypothetical protein	1	0.0151515
Gamma1 (A. strummeri)	fig|6666666.686795.peg.4828	VapC toxin protein	1	0.333333
Gamma1 (A. strummeri)	fig|6666666.686795.peg.4841	hypothetical protein	1	-0.142292
Gamma1 (A. strummeri)	fig|6666666.686795.peg.4846	hypothetical protein	1	0.230769
Gamma1 (A. strummeri)	fig|6666666.686795.peg.4877	Mobile element protein	1	0.833333
Gamma1 (A. strummeri)	fig|6666666.686795.peg.4898	hypothetical protein	1	-0.0769231
Gamma1 (A. strummeri)	fig|6666666.686795.peg.4906	hypothetical protein	1	0.75
Gamma1 (A. strummeri)	fig|6666666.686795.peg.4960	hypothetical protein	1	-0.0714286
Gamma1 (A. strummeri)	fig|6666666.686795.peg.4962	hypothetical protein	1	-0.0416783
Gamma1 (A. strummeri)	fig|6666666.686795.peg.4966	hypothetical protein	1	0.745455
Gamma1 (A. strummeri)	fig|6666666.686795.peg.4993	hypothetical protein	1	0.396896
Gamma1 (A. strummeri)	fig|6666666.686795.peg.500	Mobile element protein	1	0.336898
Gamma1 (A. strummeri)	fig|6666666.686795.peg.5016	hypothetical protein	1	0.4
Gamma1 (A. strummeri)	fig|6666666.686795.peg.5044	hypothetical protein	1	0.216912
Gamma1 (A. strummeri)	fig|6666666.686795.peg.5050	hypothetical protein	1	-0.251485
Gamma1 (A. strummeri)	fig|6666666.686795.peg.5051	hypothetical protein	1	0.300699
Gamma1 (A. strummeri)	fig|6666666.686795.peg.5085	hypothetical protein	1	0.275809
Gamma1 (A. strummeri)	fig|6666666.686795.peg.5087	hypothetical protein	1	0
Gamma1 (A. strummeri)	fig|6666666.686795.peg.5109	hypothetical protein	1	0.181818
Gamma1 (A. strummeri)	fig|6666666.686795.peg.5136	Nitrite reductase (EC 1.7.2.1)	1	0
Gamma1 (A. strummeri)	fig|6666666.686795.peg.5152	hypothetical protein	1	0.75
Gamma1 (A. strummeri)	fig|6666666.686795.peg.5153	hypothetical protein	1	0
Gamma1 (A. strummeri)	fig|6666666.686795.peg.5174	hypothetical protein	1	0.244019
Gamma1 (A. strummeri)	fig|6666666.686795.peg.5187	hypothetical protein	1	0.375
Gamma1 (A. strummeri)	fig|6666666.686795.peg.519	hypothetical protein	1	0.409091
Gamma1 (A. strummeri)	fig|6666666.686795.peg.5230	Mobile element protein	1	-0.0705882
Gamma1 (A. strummeri)	fig|6666666.686795.peg.5254	hypothetical protein	1	0
Gamma1 (A. strummeri)	fig|6666666.686795.peg.5257	hypothetical protein	1	-0.0714286
Gamma1 (A. strummeri)	fig|6666666.686795.peg.5300	hypothetical protein	1	0.909091
Gamma1 (A. strummeri)	fig|6666666.686795.peg.5308	23S rRNA (guanine(1835)-N(2))-methyltransferase (EC 2.1.1.174)	1	0.0151515
Gamma1 (A. strummeri)	fig|6666666.686795.peg.5320	hypothetical protein	1	-0.297368
Gamma1 (A. strummeri)	fig|6666666.686795.peg.5351	hypothetical protein	1	0.909091
Gamma1 (A. strummeri)	fig|6666666.686795.peg.5355	hypothetical protein	1	0.333333
Gamma1 (A. strummeri)	fig|6666666.686795.peg.5356	Chemotaxis protein CheV (EC 2.7.3.-)	1	-0.0666667
Gamma1 (A. strummeri)	fig|6666666.686795.peg.5359	Nucleoside triphosphate pyrophosphohydrolase MazG (EC 3.6.1.8)	1	-0.323288
Gamma1 (A. strummeri)	fig|6666666.686795.peg.538	Exodeoxyribonuclease V beta chain (EC 3.1.11.5)	1	0.181818
Gamma1 (A. strummeri)	fig|6666666.686795.peg.5392	hypothetical protein	1	1
Gamma1 (A. strummeri)	fig|6666666.686795.peg.5400	hypothetical protein	1	0.5
Gamma1 (A. strummeri)	fig|6666666.686795.peg.5405	hypothetical protein	1	0
Gamma1 (A. strummeri)	fig|6666666.686795.peg.5412	Type I restriction-modification system, restriction subunit R (EC 3.1.21.3)	1	-0.038961
Gamma1 (A. strummeri)	fig|6666666.686795.peg.5430	hypothetical protein	1	0
Gamma1 (A. strummeri)	fig|6666666.686795.peg.5442	Protoporphyrinogen IX oxidase, novel form, HemJ (EC 1.3.-.-)	1	0
Gamma1 (A. strummeri)	fig|6666666.686795.peg.5443	Hydroxymethylpyrimidine phosphate kinase ThiD (EC 2.7.4.7)	1	0.0909091
Gamma1 (A. strummeri)	fig|6666666.686795.peg.5450	hypothetical protein	1	0.396896
Gamma1 (A. strummeri)	fig|6666666.686795.peg.5459	hypothetical protein	1	0.848485
Gamma1 (A. strummeri)	fig|6666666.686795.peg.5467	hypothetical protein	1	0
Gamma1 (A. strummeri)	fig|6666666.686795.peg.5477	hypothetical protein	1	0
Gamma1 (A. strummeri)	fig|6666666.686795.peg.5478	NUDIX hydrolase, associated with Thiamin pyrophosphokinase	1	0
Gamma1 (A. strummeri)	fig|6666666.686795.peg.5487	hypothetical protein	1	0.958333
Gamma1 (A. strummeri)	fig|6666666.686795.peg.5491	hypothetical protein	1	-0.0710059
Gamma1 (A. strummeri)	fig|6666666.686795.peg.5492	hypothetical protein	1	0.0909091
Gamma1 (A. strummeri)	fig|6666666.686795.peg.5515	hypothetical protein	1	0.795455
Gamma1 (A. strummeri)	fig|6666666.686795.peg.5522	hypothetical protein	1	0.878788
Gamma1 (A. strummeri)	fig|6666666.686795.peg.5531	hypothetical protein	1	0.916667
Gamma1 (A. strummeri)	fig|6666666.686795.peg.5540	hypothetical protein	1	0.734848
Gamma1 (A. strummeri)	fig|6666666.686795.peg.5578	hypothetical protein	1	-0.0618182
Gamma1 (A. strummeri)	fig|6666666.686795.peg.5589	tRNA-dihydrouridine synthase DusB	1	0.848485
Gamma1 (A. strummeri)	fig|6666666.686795.peg.5615	hypothetical protein	1	-0.103306
Gamma1 (A. strummeri)	fig|6666666.686795.peg.5664	Peptidyl-tRNA hydrolase ArfB (EC 3.1.1.29)	1	0.916667
Gamma1 (A. strummeri)	fig|6666666.686795.peg.5673	hypothetical protein	1	0
Gamma1 (A. strummeri)	fig|6666666.686795.peg.5686	hypothetical protein	1	0.0808564
Gamma1 (A. strummeri)	fig|6666666.686795.peg.5694	Type I restriction-modification system, DNA-methyltransferase subunit M (EC 2.1.1.72)	1	0.380952
Gamma1 (A. strummeri)	fig|6666666.686795.peg.571	hypothetical protein	1	0.261905
Gamma1 (A. strummeri)	fig|6666666.686795.peg.572	hypothetical protein	1	0
Gamma1 (A. strummeri)	fig|6666666.686795.peg.5733	hypothetical protein	1	0.333333
Gamma1 (A. strummeri)	fig|6666666.686795.peg.574	hypothetical protein	1	0
Gamma1 (A. strummeri)	fig|6666666.686795.peg.5761	RNA polymerase sigma factor RpoH	1	1
Gamma1 (A. strummeri)	fig|6666666.686795.peg.5780	Gamma-glutamyltranspeptidase (EC 2.3.2.2) @ Glutathione hydrolase (EC 3.4.19.13)	1	0.0909091
Gamma1 (A. strummeri)	fig|6666666.686795.peg.5787	hypothetical protein	1	0.733333
Gamma1 (A. strummeri)	fig|6666666.686795.peg.5790	FIG015287: Zinc protease	1	0
Gamma1 (A. strummeri)	fig|6666666.686795.peg.582	Mobile element protein	1	0.191919
Gamma1 (A. strummeri)	fig|6666666.686795.peg.5825	hypothetical protein	1	-0.404762
Gamma1 (A. strummeri)	fig|6666666.686795.peg.5831	hypothetical protein	1	-0.015674
Gamma1 (A. strummeri)	fig|6666666.686795.peg.5832	hypothetical protein	1	0
Gamma1 (A. strummeri)	fig|6666666.686795.peg.5860	hypothetical protein	1	0.2
Gamma1 (A. strummeri)	fig|6666666.686795.peg.5872	hypothetical protein	1	0
Gamma1 (A. strummeri)	fig|6666666.686795.peg.5876	hypothetical protein	1	1
Gamma1 (A. strummeri)	fig|6666666.686795.peg.5907	Pimeloyl-[acyl-carrier protein] methyl ester esterase BioH (EC 3.1.1.85)	1	0.760417
Gamma1 (A. strummeri)	fig|6666666.686795.peg.591	Glycine dehydrogenase [decarboxylating] (glycine cleavage system P1 protein) (EC 1.4.4.2)	1	0.916667
Gamma1 (A. strummeri)	fig|6666666.686795.peg.5913	hypothetical protein	1	0.848485
Gamma1 (A. strummeri)	fig|6666666.686795.peg.5914	Dethiobiotin synthase BioD (EC 6.3.3.3)	1	0.734848
Gamma1 (A. strummeri)	fig|6666666.686795.peg.5919	hypothetical protein	1	0
Gamma1 (A. strummeri)	fig|6666666.686795.peg.5926	hypothetical protein	1	-0.263598
Gamma1 (A. strummeri)	fig|6666666.686795.peg.5956	hypothetical protein	1	0.795455
Gamma1 (A. strummeri)	fig|6666666.686795.peg.5957	Ribonuclease D (EC 3.1.26.3)	1	0
Gamma1 (A. strummeri)	fig|6666666.686795.peg.5978	hypothetical protein	1	0.0969697
Gamma1 (A. strummeri)	fig|6666666.686795.peg.6019	Tail-specific protease precursor (EC 3.4.21.102)	1	0
Gamma1 (A. strummeri)	fig|6666666.686795.peg.6023	hypothetical protein	1	0.15508
Gamma1 (A. strummeri)	fig|6666666.686795.peg.6027	Thiol peroxidase, Bcp-type (EC 1.11.1.15)	1	1
Gamma1 (A. strummeri)	fig|6666666.686795.peg.604	ISSod1, transposase OrfB	1	0.402597
Gamma1 (A. strummeri)	fig|6666666.686795.peg.6051	N-acetylglutamate synthase (EC 2.3.1.1)	1	0.781818
Gamma1 (A. strummeri)	fig|6666666.686795.peg.6066	Sulfate adenylyltransferase (EC 2.7.7.4) / Adenylylsulfate kinase (EC 2.7.1.25)	1	0
Gamma1 (A. strummeri)	fig|6666666.686795.peg.6076	hypothetical protein	1	0.0909091
Gamma1 (A. strummeri)	fig|6666666.686795.peg.6096	hypothetical protein	1	0.190809
Gamma1 (A. strummeri)	fig|6666666.686795.peg.6103	Efflux ABC transporter, permease/ATP-binding protein	1	1
Gamma1 (A. strummeri)	fig|6666666.686795.peg.6104	hypothetical protein	1	0
Gamma1 (A. strummeri)	fig|6666666.686795.peg.613	Sugar kinase	1	0.3
Gamma1 (A. strummeri)	fig|6666666.686795.peg.6137	hypothetical protein	1	-0.204412
Gamma1 (A. strummeri)	fig|6666666.686795.peg.615	hypothetical protein	1	0
Gamma1 (A. strummeri)	fig|6666666.686795.peg.6165	hypothetical protein	1	-0.0363636
Gamma1 (A. strummeri)	fig|6666666.686795.peg.6175	Mobile element protein	1	0.018315
Gamma1 (A. strummeri)	fig|6666666.686795.peg.6217	hypothetical protein	1	0.153846
Gamma1 (A. strummeri)	fig|6666666.686795.peg.6232	hypothetical protein	1	0
Gamma1 (A. strummeri)	fig|6666666.686795.peg.6348	Inosine-5'-monophosphate dehydrogenase (EC 1.1.1.205) / CBS domain	1	0
Gamma1 (A. strummeri)	fig|6666666.686795.peg.6432	hypothetical protein	1	0.25
Gamma1 (A. strummeri)	fig|6666666.686795.peg.6433	hypothetical protein	1	-0.0439024
Gamma1 (A. strummeri)	fig|6666666.686795.peg.6470	hypothetical protein	1	0.212121
Gamma1 (A. strummeri)	fig|6666666.686795.peg.6491	hypothetical protein	1	-0.0710059
Gamma1 (A. strummeri)	fig|6666666.686795.peg.6497	hypothetical protein	1	0.4
Gamma1 (A. strummeri)	fig|6666666.686795.peg.6503	hypothetical protein	1	-0.125
Gamma1 (A. strummeri)	fig|6666666.686795.peg.6518	hypothetical protein	1	0.105601
Gamma1 (A. strummeri)	fig|6666666.686795.peg.6519	hypothetical protein	1	0.352273
Gamma1 (A. strummeri)	fig|6666666.686795.peg.652	Mobile element protein	1	0.00833333
Gamma1 (A. strummeri)	fig|6666666.686795.peg.654	hypothetical protein	1	0.293333
Gamma1 (A. strummeri)	fig|6666666.686795.peg.6545	hypothetical protein	1	0.097561
Gamma1 (A. strummeri)	fig|6666666.686795.peg.655	Phosphoribosylcarboxyaminoimidazole (NCAIR) mutase	1	0.795455
Gamma1 (A. strummeri)	fig|6666666.686795.peg.6556	hypothetical protein	1	0.148148
Gamma1 (A. strummeri)	fig|6666666.686795.peg.656	DnaJ-like protein DjlA	1	0.795455
Gamma1 (A. strummeri)	fig|6666666.686795.peg.6562	DEAD-box ATP-dependent RNA helicase DeaD ( CshA) (EC 3.6.4.13)	1	0.363636
Gamma1 (A. strummeri)	fig|6666666.686795.peg.658	Bis(5'-nucleosyl)-tetraphosphatase (asymmetrical) (EC 3.6.1.17)	1	0.653061
Gamma1 (A. strummeri)	fig|6666666.686795.peg.664	Translation elongation factor G paralog VC2342	1	0.795455
Gamma1 (A. strummeri)	fig|6666666.686795.peg.690	Pyridoxine 5'-phosphate synthase (EC 2.6.99.2)	1	0
Gamma1 (A. strummeri)	fig|6666666.686795.peg.695	Phosphate:acyl-ACP acyltransferase PlsX (EC 2.3.1.n2)	1	0
Gamma1 (A. strummeri)	fig|6666666.686795.peg.716	FIG016425: Soluble lytic murein transglycosylase and related regulatory proteins (some contain LysM/invasin domains)	1	-0.038961
Gamma1 (A. strummeri)	fig|6666666.686795.peg.726	hypothetical protein	1	0
Gamma1 (A. strummeri)	fig|6666666.686795.peg.728	hypothetical protein	1	-0.200214
Gamma1 (A. strummeri)	fig|6666666.686795.peg.732	hypothetical protein	1	-0.188636
Gamma1 (A. strummeri)	fig|6666666.686795.peg.74	Permease of the drug/metabolite transporter (DMT) superfamily	1	0.757576
Gamma1 (A. strummeri)	fig|6666666.686795.peg.752	Type I restriction-modification system, DNA-methyltransferase subunit M (EC 2.1.1.72)	1	-0.038961
Gamma1 (A. strummeri)	fig|6666666.686795.peg.785	Cytochrome c-type biogenesis protein Ccs1/ResB	1	0.139394
Gamma1 (A. strummeri)	fig|6666666.686795.peg.788	GTP-binding protein EngB	1	0.75
Gamma1 (A. strummeri)	fig|6666666.686795.peg.789	Response regulator	1	0.916667
Gamma1 (A. strummeri)	fig|6666666.686795.peg.791	hypothetical protein	1	0.333333
Gamma1 (A. strummeri)	fig|6666666.686795.peg.792	ATP-dependent DNA helicase RecQ	1	0.181818
Gamma1 (A. strummeri)	fig|6666666.686795.peg.80	hypothetical protein	1	0.424947
Gamma1 (A. strummeri)	fig|6666666.686795.peg.81	hypothetical protein	1	0.781818
Gamma1 (A. strummeri)	fig|6666666.686795.peg.820	hypothetical protein	1	0.25
Gamma1 (A. strummeri)	fig|6666666.686795.peg.830	hypothetical protein	1	0.727273
Gamma1 (A. strummeri)	fig|6666666.686795.peg.831	hypothetical protein	1	0.0181818
Gamma1 (A. strummeri)	fig|6666666.686795.peg.834	Transcriptional regulator, AraC family	1	0.15508
Gamma1 (A. strummeri)	fig|6666666.686795.peg.838	UPF0225 protein YchJ	1	1
Gamma1 (A. strummeri)	fig|6666666.686795.peg.867	Two-component transcriptional response regulator, LuxR family	1	0.402597
Gamma1 (A. strummeri)	fig|6666666.686795.peg.875	Putative NAD(P)-dependent oxidoreductase EC-YbbO	1	0.836364
Gamma1 (A. strummeri)	fig|6666666.686795.peg.889	hypothetical protein	1	0.1
Gamma1 (A. strummeri)	fig|6666666.686795.peg.904	Tol-Pal system beta propeller repeat protein TolB	1	1
Gamma1 (A. strummeri)	fig|6666666.686795.peg.915	1,4-alpha-glucan (glycogen) branching enzyme, GH-13-type (EC 2.4.1.18)	1	0
Gamma1 (A. strummeri)	fig|6666666.686795.peg.926	Pyruvate,phosphate dikinase (EC 2.7.9.1)	1	1
Gamma1 (A. strummeri)	fig|6666666.686795.peg.946	Type IV fimbriae expression regulatory protein PilR	1	0
Gamma1 (A. strummeri)	fig|6666666.686795.peg.962	TRAP-type C4-dicarboxylate transport system, large permease component	1	0.181818
Gamma1 (A. strummeri)	fig|6666666.686795.peg.970	hypothetical protein	1	0
Gamma1 (A. strummeri)	fig|6666666.686795.peg.988	hypothetical protein	1	0.0909091
Gamma1 (A. strummeri)	fig|6666666.686795.peg.990	hypothetical protein	1	1
Gamma1 (A. strummeri)	fig|6666666.686795.peg.999	Uncharacterized protease YegQ	1	0
Gamma1 (A. strummeri)	fig|6666666.686795.peg.2615	Mobile element protein	0.75	0.319507
Gamma1 (A. strummeri)	fig|6666666.686795.peg.3665	Polyferredoxin	0.75	0.916405
Gamma1 (A. strummeri)	fig|6666666.686795.peg.341	hypothetical protein	0.666667	0.0269047
Gamma1 (A. strummeri)	fig|6666666.686795.peg.5558	hypothetical protein	0.666667	-0.0777301
Gamma1 (A. strummeri)	fig|6666666.686795.peg.5920	hypothetical protein	0.666667	0
Gamma1 (A. strummeri)	fig|6666666.686795.peg.6434	hypothetical protein	0.666667	0.0132481
Gamma1 (A. strummeri)	fig|6666666.686795.peg.6608	hypothetical protein	0.666667	-0.120321
Gamma1 (A. strummeri)	fig|6666666.686795.peg.3327	DNA-directed RNA polymerase beta' subunit (EC 2.7.7.6)	0.6	0.439394
Gamma1 (A. strummeri)	fig|6666666.686795.peg.1944	FIG00606144: hypothetical protein	0.5	0.260304
Gamma1 (A. strummeri)	fig|6666666.686795.peg.2017	hypothetical protein	0.5	0.136201
Gamma1 (A. strummeri)	fig|6666666.686795.peg.2248	hypothetical protein	0.5	-0.0639064
Gamma1 (A. strummeri)	fig|6666666.686795.peg.2334	ATP-dependent Clp protease proteolytic subunit ClpP (EC 3.4.21.92)	0.5	0.679245
Gamma1 (A. strummeri)	fig|6666666.686795.peg.2939	Type I restriction-modification system, restriction subunit R (EC 3.1.21.3)	0.5	0.149091
Gamma1 (A. strummeri)	fig|6666666.686795.peg.3157	hypothetical protein	0.5	0
Gamma1 (A. strummeri)	fig|6666666.686795.peg.347	Bis-ABC ATPase YheS	0.5	0
Gamma1 (A. strummeri)	fig|6666666.686795.peg.3491	hypothetical protein	0.5	0.87013
Gamma1 (A. strummeri)	fig|6666666.686795.peg.408	hypothetical protein	0.5	-0.0510515
Gamma1 (A. strummeri)	fig|6666666.686795.peg.5237	hypothetical protein	0.5	0.783217
Gamma1 (A. strummeri)	fig|6666666.686795.peg.5253	Glycosyltransferase	0.5	0
Gamma1 (A. strummeri)	fig|6666666.686795.peg.5597	hypothetical protein	0.5	0.508251
Gamma1 (A. strummeri)	fig|6666666.686795.peg.5666	Asparagine synthetase [glutamine-hydrolyzing] (EC 6.3.5.4)	0.5	0.611111
Gamma1 (A. strummeri)	fig|6666666.686795.peg.5871	hypothetical protein	0.5	-0.146628
Gamma1 (A. strummeri)	fig|6666666.686795.peg.6441	hypothetical protein	0.5	0.422222
Gamma1 (A. strummeri)	fig|6666666.686795.peg.6494	hypothetical protein	0.5	-0.175355
Gamma1 (A. strummeri)	fig|6666666.686795.peg.6631	hypothetical protein	0.5	-0.139159
Gamma1 (A. strummeri)	fig|6666666.686795.peg.747	Putative predicted metal-dependent hydrolase	0.5	0.173383
Gamma1 (A. strummeri)	fig|6666666.686795.peg.876	hypothetical protein	0.5	0.571642
Gamma1 (A. strummeri)	fig|6666666.686795.peg.4747	hypothetical protein	0.4	0.362585
Gamma1 (A. strummeri)	fig|6666666.686795.peg.2423	hypothetical protein	0.333333	0
Gamma1 (A. strummeri)	fig|6666666.686795.peg.2905	hypothetical protein	0.333333	0.120567
Gamma1 (A. strummeri)	fig|6666666.686795.peg.4319	Chaperone protein DnaK	0.333333	0.791667
Gamma1 (A. strummeri)	fig|6666666.686795.peg.4847	hypothetical protein	0.333333	-0.034965
Gamma1 (A. strummeri)	fig|6666666.686795.peg.5564	hypothetical protein	0.3	-0.101282
Gamma1 (A. strummeri)	fig|6666666.686795.peg.5423	Transposase, wcw_0483 family	0.25	0.321315
Gamma1 (A. strummeri)	fig|6666666.686795.peg.944	hypothetical protein	0.2	-0.0611617
Gamma1 (A. strummeri)	fig|6666666.686795.peg.4565	Mobile element protein	0.142857	0.173107
Gamma1 (A. strummeri)	fig|6666666.686795.peg.3485	Mobile element protein	0.125	-0.00443286
Gamma1 (A. strummeri)	fig|6666666.686795.peg.1038	hypothetical protein	0	0
Gamma1 (A. strummeri)	fig|6666666.686795.peg.1055	hypothetical protein	0	0
Gamma1 (A. strummeri)	fig|6666666.686795.peg.1071	2-polyprenyl-6-methoxyphenol hydroxylase	0	0.402597
Gamma1 (A. strummeri)	fig|6666666.686795.peg.1111	Fe-S protein, homolog of lactate dehydrogenase SO1521	0	0
Gamma1 (A. strummeri)	fig|6666666.686795.peg.1113	DnaA initiator-associating protein DiaA	0	0
Gamma1 (A. strummeri)	fig|6666666.686795.peg.1143	FIG00920672: hypothetical protein	0	0.15508
Gamma1 (A. strummeri)	fig|6666666.686795.peg.1149	Mobile element protein	0	0.164619
Gamma1 (A. strummeri)	fig|6666666.686795.peg.1159	Dihydrofolate reductase (EC 1.5.1.3)	0	0
Gamma1 (A. strummeri)	fig|6666666.686795.peg.1169	hypothetical protein	0	0
Gamma1 (A. strummeri)	fig|6666666.686795.peg.1178	hypothetical protein	0	0.0909091
Gamma1 (A. strummeri)	fig|6666666.686795.peg.1200	Multicopper oxidase	0	0.0909091
Gamma1 (A. strummeri)	fig|6666666.686795.peg.1239	Protein-L-isoaspartate O-methyltransferase (EC 2.1.1.77)	0	-0.038961
Gamma1 (A. strummeri)	fig|6666666.686795.peg.1281	Thiol:disulfide interchange protein DsbC	0	0.440559
Gamma1 (A. strummeri)	fig|6666666.686795.peg.1294	Alkaline phosphatase (EC 3.1.3.1)	0	0
Gamma1 (A. strummeri)	fig|6666666.686795.peg.1301	hypothetical protein	0	0.126797
Gamma1 (A. strummeri)	fig|6666666.686795.peg.1302	hypothetical protein	0	0.757576
Gamma1 (A. strummeri)	fig|6666666.686795.peg.1326	hypothetical protein	0	0.848485
Gamma1 (A. strummeri)	fig|6666666.686795.peg.1336	hypothetical protein	0	0
Gamma1 (A. strummeri)	fig|6666666.686795.peg.1350	hypothetical protein	0	0
Gamma1 (A. strummeri)	fig|6666666.686795.peg.1397	CTP synthase (EC 6.3.4.2)	0	0
Gamma1 (A. strummeri)	fig|6666666.686795.peg.1452	UTP--glucose-1-phosphate uridylyltransferase (EC 2.7.7.9)	0	0.424947
Gamma1 (A. strummeri)	fig|6666666.686795.peg.1460	Protein translocase subunit SecD	0	0.757576
Gamma1 (A. strummeri)	fig|6666666.686795.peg.1512	Peptidoglycan glycosyltransferase FtsW (EC 2.4.1.129)	0	0
Gamma1 (A. strummeri)	fig|6666666.686795.peg.1514	UDP-N-acetylmuramate--L-alanine ligase (EC 6.3.2.8)	0	0.402597
Gamma1 (A. strummeri)	fig|6666666.686795.peg.1528	Glutamate N-acetyltransferase (EC 2.3.1.35) @ N-acetylglutamate synthase (EC 2.3.1.1)	0	0.727273
Gamma1 (A. strummeri)	fig|6666666.686795.peg.1655	Phosphoribosylformylglycinamidine cyclo-ligase (EC 6.3.3.1)	0	0
Gamma1 (A. strummeri)	fig|6666666.686795.peg.1678	hypothetical protein	0	-0.0714286
Gamma1 (A. strummeri)	fig|6666666.686795.peg.1680	2-keto-3-deoxy-D-arabino-heptulosonate-7-phosphate synthase I alpha (EC 2.5.1.54)	0	0
Gamma1 (A. strummeri)	fig|6666666.686795.peg.1710	Phage recombination protein Bet	0	0.75
Gamma1 (A. strummeri)	fig|6666666.686795.peg.1740	hypothetical protein	0	0
Gamma1 (A. strummeri)	fig|6666666.686795.peg.1785	hypothetical protein	0	0.1
Gamma1 (A. strummeri)	fig|6666666.686795.peg.1798	hypothetical protein	0	0.318182
Gamma1 (A. strummeri)	fig|6666666.686795.peg.1801	Ribosomal silencing factor RsfA	0	0.0909091
Gamma1 (A. strummeri)	fig|6666666.686795.peg.1855	Thiamine-monophosphate kinase (EC 2.7.4.16)	0	0
Gamma1 (A. strummeri)	fig|6666666.686795.peg.1861	Mobile element protein	0	0.485185
Gamma1 (A. strummeri)	fig|6666666.686795.peg.1864	hypothetical protein	0	-0.170213
Gamma1 (A. strummeri)	fig|6666666.686795.peg.1882	FIG01160883: hypothetical protein	0	1
Gamma1 (A. strummeri)	fig|6666666.686795.peg.1931	FIG00605467: hypothetical protein	0	0.356971
Gamma1 (A. strummeri)	fig|6666666.686795.peg.1937	hypothetical protein	0	0.875
Gamma1 (A. strummeri)	fig|6666666.686795.peg.1942	hypothetical protein	0	0.222222
Gamma1 (A. strummeri)	fig|6666666.686795.peg.2001	FIG00602426: hypothetical protein	0	0.4
Gamma1 (A. strummeri)	fig|6666666.686795.peg.2058	Orotidine 5'-phosphate decarboxylase (EC 4.1.1.23)	0	0
Gamma1 (A. strummeri)	fig|6666666.686795.peg.2103	Phosphoribosylamine--glycine ligase (EC 6.3.4.13)	0	0.137778
Gamma1 (A. strummeri)	fig|6666666.686795.peg.2105	hypothetical protein	0	1
Gamma1 (A. strummeri)	fig|6666666.686795.peg.2123	hypothetical protein	0	0.5
Gamma1 (A. strummeri)	fig|6666666.686795.peg.2128	tRNA (guanine(46)-N(7))-methyltransferase (EC 2.1.1.33)	0	0
Gamma1 (A. strummeri)	fig|6666666.686795.peg.2130	hypothetical protein	0	-0.0909091
Gamma1 (A. strummeri)	fig|6666666.686795.peg.2208	FIG140336: TPR domain protein	0	0.916667
Gamma1 (A. strummeri)	fig|6666666.686795.peg.2260	ABC transporter, substrate-binding protein (cluster 10, nitrate/sulfonate/bicarbonate) / PAS domain / Diguanylate-cyclase	0	0.0909091
Gamma1 (A. strummeri)	fig|6666666.686795.peg.2279	hypothetical protein	0	-0.03
Gamma1 (A. strummeri)	fig|6666666.686795.peg.2284	Putative transmembrane protein	0	-0.038961
Gamma1 (A. strummeri)	fig|6666666.686795.peg.2285	hypothetical protein	0	0.648101
Gamma1 (A. strummeri)	fig|6666666.686795.peg.2302	hypothetical protein	0	-0.0372549
Gamma1 (A. strummeri)	fig|6666666.686795.peg.2425	Thiamin biosynthesis lipoprotein ApbE	0	0
Gamma1 (A. strummeri)	fig|6666666.686795.peg.2436	hypothetical protein	0	0.391185
Gamma1 (A. strummeri)	fig|6666666.686795.peg.2443	hypothetical protein	0	0.734848
Gamma1 (A. strummeri)	fig|6666666.686795.peg.2447	Transposase and inactivated derivatives	0	0.185185
Gamma1 (A. strummeri)	fig|6666666.686795.peg.2456	hypothetical protein	0	0.111111
Gamma1 (A. strummeri)	fig|6666666.686795.peg.2468	hypothetical protein	0	0.8125
Gamma1 (A. strummeri)	fig|6666666.686795.peg.2471	DEAD/DEAH box helicase-like protein	0	0.727273
Gamma1 (A. strummeri)	fig|6666666.686795.peg.2475	DNA-binding protein, CopG family	0	1
Gamma1 (A. strummeri)	fig|6666666.686795.peg.2476	hypothetical protein	0	0.1
Gamma1 (A. strummeri)	fig|6666666.686795.peg.2500	hypothetical protein	0	-0.0769231
Gamma1 (A. strummeri)	fig|6666666.686795.peg.2538	Dihydrofolate synthase (EC 6.3.2.12) @ Folylpolyglutamate synthase (EC 6.3.2.17)	0	0
Gamma1 (A. strummeri)	fig|6666666.686795.peg.2624	ApaG protein	0	1
Gamma1 (A. strummeri)	fig|6666666.686795.peg.2648	hypothetical protein	0	1
Gamma1 (A. strummeri)	fig|6666666.686795.peg.2653	hypothetical protein	0	0.87013
Gamma1 (A. strummeri)	fig|6666666.686795.peg.2688	hypothetical protein	0	0.10055
Gamma1 (A. strummeri)	fig|6666666.686795.peg.2710	hypothetical protein	0	-0.116883
Gamma1 (A. strummeri)	fig|6666666.686795.peg.2734	hypothetical protein	0	0.757576
Gamma1 (A. strummeri)	fig|6666666.686795.peg.2741	Phospholipid-binding protein	0	1
Gamma1 (A. strummeri)	fig|6666666.686795.peg.2755	hypothetical protein	0	0.4
Gamma1 (A. strummeri)	fig|6666666.686795.peg.2762	Esterase YqiA	0	0
Gamma1 (A. strummeri)	fig|6666666.686795.peg.2777	DNA recombination protein RmuC	0	0
Gamma1 (A. strummeri)	fig|6666666.686795.peg.2802	Lysyl-tRNA synthetase (class II) (EC 6.1.1.6)	0	0.734848
Gamma1 (A. strummeri)	fig|6666666.686795.peg.2837	Proposed lipoate regulatory protein YbeD	0	1
Gamma1 (A. strummeri)	fig|6666666.686795.peg.2840	hypothetical protein	0	0
Gamma1 (A. strummeri)	fig|6666666.686795.peg.2848	Phosphopentomutase (EC 5.4.2.7)	0	0.402597
Gamma1 (A. strummeri)	fig|6666666.686795.peg.2863	Carboxy-S-adenosyl-L-methionine synthase	0	0
Gamma1 (A. strummeri)	fig|6666666.686795.peg.2890	hypothetical protein	0	0.666667
Gamma1 (A. strummeri)	fig|6666666.686795.peg.2895	hypothetical protein	0	0.409091
Gamma1 (A. strummeri)	fig|6666666.686795.peg.2916	hypothetical protein	0	0.2
Gamma1 (A. strummeri)	fig|6666666.686795.peg.2917	Argininosuccinate synthase (EC 6.3.4.5)	0	0.440559
Gamma1 (A. strummeri)	fig|6666666.686795.peg.2940	Type I restriction-modification system, restriction subunit R (EC 3.1.21.3)	0	0.2
Gamma1 (A. strummeri)	fig|6666666.686795.peg.2945	hypothetical protein	0	0.492823
Gamma1 (A. strummeri)	fig|6666666.686795.peg.2954	hypothetical protein	0	0
Gamma1 (A. strummeri)	fig|6666666.686795.peg.3109	Transposase	0	-0.24
Gamma1 (A. strummeri)	fig|6666666.686795.peg.3119	Type I restriction-modification system, restriction subunit R (EC 3.1.21.3)	0	0.194805
Gamma1 (A. strummeri)	fig|6666666.686795.peg.3127	DNA internalization-related competence protein ComEC/Rec2	0	0
Gamma1 (A. strummeri)	fig|6666666.686795.peg.3130	hypothetical protein	0	0.465278
Gamma1 (A. strummeri)	fig|6666666.686795.peg.3164	Hydroxylamine oxidoreductase (Fragment)	0	1
Gamma1 (A. strummeri)	fig|6666666.686795.peg.3175	FIG00640418: hypothetical protein	0	1
Gamma1 (A. strummeri)	fig|6666666.686795.peg.3183	Probable Co/Zn/Cd efflux system membrane fusion protein	0	1
Gamma1 (A. strummeri)	fig|6666666.686795.peg.3219	hypothetical protein	0	0.677489
Gamma1 (A. strummeri)	fig|6666666.686795.peg.3295	SSU ribosomal protein S4p (S9e) @ SSU ribosomal protein S4p (S9e), zinc-independent	0	0.795455
Gamma1 (A. strummeri)	fig|6666666.686795.peg.3324	SSU ribosomal protein S7p (S5e)	0	0.181818
Gamma1 (A. strummeri)	fig|6666666.686795.peg.3340	3-deoxy-manno-octulosonate cytidylyltransferase (EC 2.7.7.38)	0	0
Gamma1 (A. strummeri)	fig|6666666.686795.peg.3359	hypothetical protein	0	0.30625
Gamma1 (A. strummeri)	fig|6666666.686795.peg.3389	hypothetical protein	0	0.117735
Gamma1 (A. strummeri)	fig|6666666.686795.peg.3416	ABC transporter, permease protein	0	0.0454545
Gamma1 (A. strummeri)	fig|6666666.686795.peg.3423	Transcriptional regulator PA2737, MerR family	0	-0.0705882
Gamma1 (A. strummeri)	fig|6666666.686795.peg.3440	hypothetical protein	0	0.139394
Gamma1 (A. strummeri)	fig|6666666.686795.peg.3445	Dihydrolipoamide dehydrogenase of pyruvate dehydrogenase complex (EC 1.8.1.4)	0	0.15508
Gamma1 (A. strummeri)	fig|6666666.686795.peg.3471	Transposase	0	0.0347826
Gamma1 (A. strummeri)	fig|6666666.686795.peg.3477	hypothetical protein	0	0.191919
Gamma1 (A. strummeri)	fig|6666666.686795.peg.3494	hypothetical protein	0	0.136364
Gamma1 (A. strummeri)	fig|6666666.686795.peg.3554	hypothetical protein	0	0.185185
Gamma1 (A. strummeri)	fig|6666666.686795.peg.3567	hypothetical protein	0	0
Gamma1 (A. strummeri)	fig|6666666.686795.peg.3595	hypothetical protein	0	1
Gamma1 (A. strummeri)	fig|6666666.686795.peg.3610	hypothetical protein	0	0.7
Gamma1 (A. strummeri)	fig|6666666.686795.peg.3635	HesA/MoeB/ThiF family protein > sulfur transfer pathway protein CsdL	0	0.181818
Gamma1 (A. strummeri)	fig|6666666.686795.peg.3664	TonB-dependent receptor	0	0.697608
Gamma1 (A. strummeri)	fig|6666666.686795.peg.3666	High-affinity iron permease	0	-0.03
Gamma1 (A. strummeri)	fig|6666666.686795.peg.3672	ISSod13, transposase	0	0.191919
Gamma1 (A. strummeri)	fig|6666666.686795.peg.3747	Uncharacterized UPF0721 integral membrane protein	0	0
Gamma1 (A. strummeri)	fig|6666666.686795.peg.3749	Arginyl-tRNA synthetase (EC 6.1.1.19)	0	0
Gamma1 (A. strummeri)	fig|6666666.686795.peg.3754	Glutamate synthase [NADPH] small chain (EC 1.4.1.13)	0	0.244019
Gamma1 (A. strummeri)	fig|6666666.686795.peg.3775	Mobile element protein	0	-0.255914
Gamma1 (A. strummeri)	fig|6666666.686795.peg.3836	Protein-methionine-sulfoxide reductase catalytic subunit MsrP	0	0.181818
Gamma1 (A. strummeri)	fig|6666666.686795.peg.3866	hypothetical protein	0	0
Gamma1 (A. strummeri)	fig|6666666.686795.peg.390	Glycogen phosphorylase (EC 2.4.1.1)	0	0.734848
Gamma1 (A. strummeri)	fig|6666666.686795.peg.3951	hypothetical protein	0	0.0151515
Gamma1 (A. strummeri)	fig|6666666.686795.peg.3963	hypothetical protein	0	0.27027
Gamma1 (A. strummeri)	fig|6666666.686795.peg.3966	hypothetical protein	0	-0.100737
Gamma1 (A. strummeri)	fig|6666666.686795.peg.399	hypothetical protein	0	1
Gamma1 (A. strummeri)	fig|6666666.686795.peg.3994	Proton/glutamate symporter @ Sodium/glutamate symporter	0	0
Gamma1 (A. strummeri)	fig|6666666.686795.peg.4004	hypothetical protein	0	1
Gamma1 (A. strummeri)	fig|6666666.686795.peg.4007	hypothetical protein	0	1
Gamma1 (A. strummeri)	fig|6666666.686795.peg.4023	ATP synthase gamma chain (EC 3.6.3.14)	0	0.795455
Gamma1 (A. strummeri)	fig|6666666.686795.peg.4024	ATP synthase alpha chain (EC 3.6.3.14)	0	0
Gamma1 (A. strummeri)	fig|6666666.686795.peg.404	DNA topoisomerase III (EC 5.99.1.2)	0	0.0606061
Gamma1 (A. strummeri)	fig|6666666.686795.peg.4054	hypothetical protein	0	-0.0666667
Gamma1 (A. strummeri)	fig|6666666.686795.peg.4099	hypothetical protein	0	0.0909091
Gamma1 (A. strummeri)	fig|6666666.686795.peg.4123	hypothetical protein	0	0.795455
Gamma1 (A. strummeri)	fig|6666666.686795.peg.4143	hypothetical protein	0	-0.403175
Gamma1 (A. strummeri)	fig|6666666.686795.peg.4195	Succinate dehydrogenase flavoprotein subunit (EC 1.3.5.1)	0	0
Gamma1 (A. strummeri)	fig|6666666.686795.peg.4245	hypothetical protein	0	-0.038961
Gamma1 (A. strummeri)	fig|6666666.686795.peg.4280	Glycogen phosphorylase (EC 2.4.1.1)	0	0.1
Gamma1 (A. strummeri)	fig|6666666.686795.peg.4289	hypothetical protein	0	0.734848
Gamma1 (A. strummeri)	fig|6666666.686795.peg.4294	Molybdopterin molybdenumtransferase (EC 2.10.1.1)	0	0.916667
Gamma1 (A. strummeri)	fig|6666666.686795.peg.4295	Mobile element protein	0	-0.286047
Gamma1 (A. strummeri)	fig|6666666.686795.peg.4309	Ribosome association toxin RatA	0	0.734848
Gamma1 (A. strummeri)	fig|6666666.686795.peg.4310	UPF0125 protein RatB	0	0.0983333
Gamma1 (A. strummeri)	fig|6666666.686795.peg.4371	hypothetical protein	0	0.333333
Gamma1 (A. strummeri)	fig|6666666.686795.peg.4399	hypothetical protein	0	0
Gamma1 (A. strummeri)	fig|6666666.686795.peg.4459	hypothetical protein	0	0
Gamma1 (A. strummeri)	fig|6666666.686795.peg.4469	hypothetical protein	0	0
Gamma1 (A. strummeri)	fig|6666666.686795.peg.4497	3'(2'),5'-bisphosphate nucleotidase (EC 3.1.3.7)	0	0
Gamma1 (A. strummeri)	fig|6666666.686795.peg.4579	3-oxoacyl-[acyl-carrier-protein] synthase, KASII (EC 2.3.1.179)	0	0.0909091
Gamma1 (A. strummeri)	fig|6666666.686795.peg.4601	hypothetical protein	0	-0.0174989
Gamma1 (A. strummeri)	fig|6666666.686795.peg.4637	hypothetical protein	0	0.168044
Gamma1 (A. strummeri)	fig|6666666.686795.peg.4660	hypothetical protein	0	-0.038961
Gamma1 (A. strummeri)	fig|6666666.686795.peg.4733	hypothetical protein	0	0.25
Gamma1 (A. strummeri)	fig|6666666.686795.peg.4750	hypothetical protein	0	-0.217759
Gamma1 (A. strummeri)	fig|6666666.686795.peg.4751	hypothetical protein	0	-0.108225
Gamma1 (A. strummeri)	fig|6666666.686795.peg.4784	hypothetical protein	0	-0.253521
Gamma1 (A. strummeri)	fig|6666666.686795.peg.4786	hypothetical protein	0	0
Gamma1 (A. strummeri)	fig|6666666.686795.peg.4820	Transcriptional regulator, Xre family	0	1
Gamma1 (A. strummeri)	fig|6666666.686795.peg.4825	hypothetical protein	0	0.166667
Gamma1 (A. strummeri)	fig|6666666.686795.peg.4826	hypothetical protein	0	0
Gamma1 (A. strummeri)	fig|6666666.686795.peg.4873	hypothetical protein	0	-0.0769231
Gamma1 (A. strummeri)	fig|6666666.686795.peg.4890	hypothetical protein	0	-0.0769231
Gamma1 (A. strummeri)	fig|6666666.686795.peg.4892	hypothetical protein	0	0.260355
Gamma1 (A. strummeri)	fig|6666666.686795.peg.5024	hypothetical protein	0	-0.0210526
Gamma1 (A. strummeri)	fig|6666666.686795.peg.5041	hypothetical protein	0	0
Gamma1 (A. strummeri)	fig|6666666.686795.peg.5047	hypothetical protein	0	0
Gamma1 (A. strummeri)	fig|6666666.686795.peg.5101	Peptidyl-prolyl cis-trans isomerase PpiB (EC 5.2.1.8)	0	0.181818
Gamma1 (A. strummeri)	fig|6666666.686795.peg.5107	Mobile element protein	0	0.168831
Gamma1 (A. strummeri)	fig|6666666.686795.peg.5123	hypothetical protein	0	0.168831
Gamma1 (A. strummeri)	fig|6666666.686795.peg.5169	Adenylate kinase (EC 2.7.4.3)	0	0
Gamma1 (A. strummeri)	fig|6666666.686795.peg.5222	hypothetical protein	0	0.916667
Gamma1 (A. strummeri)	fig|6666666.686795.peg.5270	hypothetical protein	0	0
Gamma1 (A. strummeri)	fig|6666666.686795.peg.5331	hypothetical protein	0	-0.217759
Gamma1 (A. strummeri)	fig|6666666.686795.peg.5366	hypothetical protein	0	-0.0666667
Gamma1 (A. strummeri)	fig|6666666.686795.peg.5389	D-erythro-7,8-dihydroneopterin triphosphate epimerase	0	0.734848
Gamma1 (A. strummeri)	fig|6666666.686795.peg.5398	Peptidoglycan lipid II flippase MurJ	0	0
Gamma1 (A. strummeri)	fig|6666666.686795.peg.5433	Tyrosyl-tRNA synthetase (EC 6.1.1.1)	0	0
Gamma1 (A. strummeri)	fig|6666666.686795.peg.5464	Sulfate permease	0	0
Gamma1 (A. strummeri)	fig|6666666.686795.peg.5524	Phosphoribosyl-AMP cyclohydrolase (EC 3.5.4.19)	0	0.409091
Gamma1 (A. strummeri)	fig|6666666.686795.peg.5741	hypothetical protein	0	-0.158668
Gamma1 (A. strummeri)	fig|6666666.686795.peg.5786	hypothetical protein	0	1
Gamma1 (A. strummeri)	fig|6666666.686795.peg.5842	hypothetical protein	0	-0.0625
Gamma1 (A. strummeri)	fig|6666666.686795.peg.5865	hypothetical protein	0	0
Gamma1 (A. strummeri)	fig|6666666.686795.peg.5873	hypothetical protein	0	0.168831
Gamma1 (A. strummeri)	fig|6666666.686795.peg.5875	hypothetical protein	0	0
Gamma1 (A. strummeri)	fig|6666666.686795.peg.5892	DNA ligase (NAD(+)) (EC 6.5.1.2)	0	0
Gamma1 (A. strummeri)	fig|6666666.686795.peg.5893	hypothetical protein	0	1
Gamma1 (A. strummeri)	fig|6666666.686795.peg.5894	Chromosome partition protein smc	0	1
Gamma1 (A. strummeri)	fig|6666666.686795.peg.59	Putative periplasmic protein YibQ, distant homology with nucleoside diphosphatase and polysaccharide deacetylase	0	0
Gamma1 (A. strummeri)	fig|6666666.686795.peg.5909	hypothetical protein	0	0
Gamma1 (A. strummeri)	fig|6666666.686795.peg.5961	Selenophosphate-dependent tRNA 2-selenouridine synthase	0	0.402597
Gamma1 (A. strummeri)	fig|6666666.686795.peg.5963	hypothetical protein	0	0
Gamma1 (A. strummeri)	fig|6666666.686795.peg.5972	hypothetical protein	0	0
Gamma1 (A. strummeri)	fig|6666666.686795.peg.6030	hypothetical protein	0	0.15508
Gamma1 (A. strummeri)	fig|6666666.686795.peg.6064	hypothetical protein	0	0
Gamma1 (A. strummeri)	fig|6666666.686795.peg.6101	16S rRNA m(2)G 1207 methyltransferase (EC 2.1.1.52)	0	0
Gamma1 (A. strummeri)	fig|6666666.686795.peg.616	hypothetical protein	0	0
Gamma1 (A. strummeri)	fig|6666666.686795.peg.6168	hypothetical protein	0	-0.0694444
Gamma1 (A. strummeri)	fig|6666666.686795.peg.6169	hypothetical protein	0	0.909091
Gamma1 (A. strummeri)	fig|6666666.686795.peg.6181	hypothetical protein	0	0.4
Gamma1 (A. strummeri)	fig|6666666.686795.peg.623	CCA tRNA nucleotidyltransferase (EC 2.7.7.72)	0	0
Gamma1 (A. strummeri)	fig|6666666.686795.peg.6252	hypothetical protein	0	0
Gamma1 (A. strummeri)	fig|6666666.686795.peg.6316	hypothetical protein	0	-0.142292
Gamma1 (A. strummeri)	fig|6666666.686795.peg.6317	hypothetical protein	0	-0.290323
Gamma1 (A. strummeri)	fig|6666666.686795.peg.6319	hypothetical protein	0	-0.0833333
Gamma1 (A. strummeri)	fig|6666666.686795.peg.6325	hypothetical protein	0	0.549708
Gamma1 (A. strummeri)	fig|6666666.686795.peg.636	Translation initiation factor 2	0	0.916667
Gamma1 (A. strummeri)	fig|6666666.686795.peg.6390	hypothetical protein	0	-0.038961
Gamma1 (A. strummeri)	fig|6666666.686795.peg.6466	hypothetical protein	0	0.230769
Gamma1 (A. strummeri)	fig|6666666.686795.peg.6489	hypothetical protein	0	0.14
Gamma1 (A. strummeri)	fig|6666666.686795.peg.6544	hypothetical protein	0	0.2
Gamma1 (A. strummeri)	fig|6666666.686795.peg.6613	Phospholipid ABC transporter permease protein MlaE	0	0
Gamma1 (A. strummeri)	fig|6666666.686795.peg.6660	hypothetical protein	0	-0.188636
Gamma1 (A. strummeri)	fig|6666666.686795.peg.7	hypothetical protein	0	0.25
Gamma1 (A. strummeri)	fig|6666666.686795.peg.725	hypothetical protein	0	-0.0909091
Gamma1 (A. strummeri)	fig|6666666.686795.peg.786	Cytochrome c4	0	0.745455
Gamma1 (A. strummeri)	fig|6666666.686795.peg.811	hypothetical protein	0	0.666667
Gamma1 (A. strummeri)	fig|6666666.686795.peg.822	FIG01041230: hypothetical protein	0	0
Gamma1 (A. strummeri)	fig|6666666.686795.peg.823	diguanylate cyclase/phosphodiesterase (GGDEF & EAL domains) with PAS/PAC sensor(s)	0	0.836364
Gamma1 (A. strummeri)	fig|6666666.686795.peg.828	hypothetical protein	0	0.409091
Gamma1 (A. strummeri)	fig|6666666.686795.peg.839	Diaminopimelate decarboxylase (EC 4.1.1.20)	0	-0.038961
Gamma1 (A. strummeri)	fig|6666666.686795.peg.91	hypothetical protein	0	0
Gamma1 (A. strummeri)	fig|6666666.686795.peg.929	Pantoate--beta-alanine ligase (EC 6.3.2.1)	0	-0.038961
Gamma1 (A. strummeri)	fig|6666666.686795.peg.935	(2E,6E)-farnesyl diphosphate synthase (EC 2.5.1.10)	0	0.424947
Gamma1 (A. strummeri)	fig|6666666.686795.peg.968	Glycosyl transferase, family 2	0	0.848485
Gamma1 (A. strummeri)	fig|6666666.686795.peg.974	hypothetical protein	0	-0.125
Gamma1 (A. strummeri)	fig|6666666.686795.peg.98	hypothetical protein	0	-0.341818
Gamma1 (A. strummeri)	fig|6666666.686795.peg.987	hypothetical protein	0	0.394737
Gamma1 (A. strummeri)	fig|6666666.686795.peg.991	hypothetical protein	0	0.44697
Gamma1 (A. strummeri)	fig|6666666.686795.peg.992	hypothetical protein	0	0.44697
GammaLau (A. strummeri)	fig|6666666.293770.peg.2056	hypothetical protein	13	0.0344828
GammaLau (A. strummeri)	fig|6666666.293770.peg.2061	hypothetical protein	12	-0.234375
GammaLau (A. strummeri)	fig|6666666.293770.peg.2064	hypothetical protein	7	-0.0909091
GammaLau (A. strummeri)	fig|6666666.293770.peg.2085	hypothetical protein	7	0
GammaLau (A. strummeri)	fig|6666666.293770.peg.2105	hypothetical protein	7	-0.1
GammaLau (A. strummeri)	fig|6666666.293770.peg.2142	Mobile element protein	5	0.0660377
GammaLau (A. strummeri)	fig|6666666.293770.peg.2144	Mobile element protein	5	0.470202
GammaLau (A. strummeri)	fig|6666666.293770.peg.2098	hypothetical protein	4.5	0
GammaLau (A. strummeri)	fig|6666666.293770.peg.2186	hypothetical protein	4	-0.22449
GammaLau (A. strummeri)	fig|6666666.293770.peg.2196	hypothetical protein	4	-0.0909091
GammaLau (A. strummeri)	fig|6666666.293770.peg.2255	hypothetical protein	4	0.269231
GammaLau (A. strummeri)	fig|6666666.293770.peg.2256	hypothetical protein	4	-0.276596
GammaLau (A. strummeri)	fig|6666666.293770.peg.2120	hypothetical protein	3	0
GammaLau (A. strummeri)	fig|6666666.293770.peg.2163	hypothetical protein	3	0.102692
GammaLau (A. strummeri)	fig|6666666.293770.peg.2180	hypothetical protein	3	0
GammaLau (A. strummeri)	fig|6666666.293770.peg.2190	Mobile element protein	3	0
GammaLau (A. strummeri)	fig|6666666.293770.peg.2219	hypothetical protein	3	0.22
GammaLau (A. strummeri)	fig|6666666.293770.peg.1303	Aconitate hydratase 2 (EC 4.2.1.3)	2	0.0714286
GammaLau (A. strummeri)	fig|6666666.293770.peg.2057	hypothetical protein	2	-0.00714286
GammaLau (A. strummeri)	fig|6666666.293770.peg.2059	hypothetical protein	2	-0.180328
GammaLau (A. strummeri)	fig|6666666.293770.peg.2063	hypothetical protein	2	-0.163265
GammaLau (A. strummeri)	fig|6666666.293770.peg.2097	hypothetical protein	2	0
GammaLau (A. strummeri)	fig|6666666.293770.peg.539	Type I restriction-modification system, restriction subunit R (EC 3.1.21.3)	2	0.296296
GammaLau (A. strummeri)	fig|6666666.293770.peg.671	UDP-3-O-[3-hydroxymyristoyl] N-acetylglucosamine deacetylase (EC 3.5.1.108)	2	0.0555556
GammaLau (A. strummeri)	fig|6666666.293770.peg.2143	Mobile element protein	1.75	0.330097
GammaLau (A. strummeri)	fig|6666666.293770.peg.1053	Anthranilate synthase, aminase component (EC 4.1.3.27)	1	0.857143
GammaLau (A. strummeri)	fig|6666666.293770.peg.1473	hypothetical protein	1	-0.0909091
GammaLau (A. strummeri)	fig|6666666.293770.peg.1697	hypothetical protein	1	0.833333
GammaLau (A. strummeri)	fig|6666666.293770.peg.1860	Nucleoside:H+ symporter:Major facilitator superfamily	1	0.0714286
GammaLau (A. strummeri)	fig|6666666.293770.peg.2038	Ribosomal protein L3 N(5)-glutamine methyltransferase (EC 2.1.1.298)	1	0.5
GammaLau (A. strummeri)	fig|6666666.293770.peg.2129	hypothetical protein	1	-0.338462
GammaLau (A. strummeri)	fig|6666666.293770.peg.2212	hypothetical protein	1	-0.285714
GammaLau (A. strummeri)	fig|6666666.293770.peg.2217	hypothetical protein	1	0
GammaLau (A. strummeri)	fig|6666666.293770.peg.2218	hypothetical protein	1	-0.2
GammaLau (A. strummeri)	fig|6666666.293770.peg.2272	hypothetical protein	1	0.166667
GammaLau (A. strummeri)	fig|6666666.293770.peg.565	Glucose-6-phosphate isomerase (EC 5.3.1.9)	1	0.5
GammaLau (A. strummeri)	fig|6666666.293770.peg.631	Type cbb3 cytochrome oxidase biogenesis protein CcoI, Copper-translocating P-type ATPase (EC 3.6.3.4)	1	0.5
GammaLau (A. strummeri)	fig|6666666.293770.peg.860	Ubiquinol-cytochrome C reductase, cytochrome C1 subunit	1	0.357143
GammaLau (A. strummeri)	fig|6666666.293770.peg.872	PTS IIA-like nitrogen-regulatory protein PtsN	1	0.0714286
GammaLau (A. strummeri)	fig|6666666.293770.peg.2176	hypothetical protein	0.5	-0.142857
GammaLau (A. strummeri)	fig|6666666.293770.peg.2193	hypothetical protein	0.5	0.5
GammaLau (A. strummeri)	fig|6666666.293770.peg.58	Glycyl-tRNA synthetase beta chain (EC 6.1.1.14)	0.5	0.4
GammaLau (A. strummeri)	fig|6666666.293770.peg.1090	Type I restriction-modification system, DNA-methyltransferase subunit M (EC 2.1.1.72)	0	0.714286
GammaLau (A. strummeri)	fig|6666666.293770.peg.187	Multimodular transpeptidase-transglycosylase (EC 2.4.1.129) (EC 3.4.-.-)	0	0.333333
GammaLau (A. strummeri)	fig|6666666.293770.peg.2181	hypothetical protein	0	0
GammaLau (A. strummeri)	fig|6666666.293770.peg.2189	hypothetical protein	0	-0.111111
GammaLau (A. strummeri)	fig|6666666.293770.peg.2248	hypothetical protein	0	0.5
GammaLau (A. strummeri)	fig|6666666.293770.peg.534	TRAP transporter solute receptor, TAXI family precursor	0	0.5
GammaLau (A. strummeri)	fig|6666666.293770.peg.772	ATP-dependent Clp protease ATP-binding subunit ClpA	0	0.5
Ifr-SOX (I. nautilei)	fig|6666666.685765.peg.3055	hypothetical protein	15	0.620536
Ifr-SOX (I. nautilei)	fig|6666666.685765.peg.3997	hypothetical protein	14	0.474948
Ifr-SOX (I. nautilei)	fig|6666666.685765.peg.2618	hypothetical protein	11	0.558607
Ifr-SOX (I. nautilei)	fig|6666666.685765.peg.2462	Retron-type RNA-directed DNA polymerase (EC 2.7.7.49)	10	0.731485
Ifr-SOX (I. nautilei)	fig|6666666.685765.peg.3931	hypothetical protein	10	0.7966
Ifr-SOX (I. nautilei)	fig|6666666.685765.peg.2266	ISPpu14, transposase Orf3	9	0.0740741
Ifr-SOX (I. nautilei)	fig|6666666.685765.peg.3052	hypothetical protein	9	0.581663
Ifr-SOX (I. nautilei)	fig|6666666.685765.peg.1165	hypothetical protein	8	0.522506
Ifr-SOX (I. nautilei)	fig|6666666.685765.peg.2349	Chromosome (plasmid) partitioning protein ParB	8	1
Ifr-SOX (I. nautilei)	fig|6666666.685765.peg.3085	hypothetical protein	8	0.17319
Ifr-SOX (I. nautilei)	fig|6666666.685765.peg.3064	hypothetical protein	7.5	0.782814
Ifr-SOX (I. nautilei)	fig|6666666.685765.peg.1067	hypothetical protein	7	0.68136
Ifr-SOX (I. nautilei)	fig|6666666.685765.peg.2471	hypothetical protein	7	0.0666892
Ifr-SOX (I. nautilei)	fig|6666666.685765.peg.2582	hypothetical protein	7	0.373175
Ifr-SOX (I. nautilei)	fig|6666666.685765.peg.2991	hypothetical protein	7	1
Ifr-SOX (I. nautilei)	fig|6666666.685765.peg.2992	ATP-dependent DNA helicase UvrD/PcrA	7	0.6162
Ifr-SOX (I. nautilei)	fig|6666666.685765.peg.4325	Integrase	7	0
Ifr-SOX (I. nautilei)	fig|6666666.685765.peg.1337	hypothetical protein	6.2	0.357285
Ifr-SOX (I. nautilei)	fig|6666666.685765.peg.2599	hypothetical protein	6	0.459733
Ifr-SOX (I. nautilei)	fig|6666666.685765.peg.3037	RecD-like DNA helicase YrrC	6	0.18373
Ifr-SOX (I. nautilei)	fig|6666666.685765.peg.3300	hypothetical protein	6	0.285714
Ifr-SOX (I. nautilei)	fig|6666666.685765.peg.4403	hypothetical protein	6	0.378126
Ifr-SOX (I. nautilei)	fig|6666666.685765.peg.2388	hypothetical protein	5.66667	0.483293
Ifr-SOX (I. nautilei)	fig|6666666.685765.peg.2595	Superfamily II DNA and RNA helicase	5.5	0.888889
Ifr-SOX (I. nautilei)	fig|6666666.685765.peg.2990	hypothetical protein	5.4	0.993289
Ifr-SOX (I. nautilei)	fig|6666666.685765.peg.1338	IncF plasmid conjugative transfer pilus assembly protein TraH	5.33333	0.541139
Ifr-SOX (I. nautilei)	fig|6666666.685765.peg.1155	hypothetical protein	5	0.485847
Ifr-SOX (I. nautilei)	fig|6666666.685765.peg.1173	hypothetical protein	5	0.157407
Ifr-SOX (I. nautilei)	fig|6666666.685765.peg.1334	hypothetical protein	5	0.954128
Ifr-SOX (I. nautilei)	fig|6666666.685765.peg.2494	hypothetical protein	5	0.0114943
Ifr-SOX (I. nautilei)	fig|6666666.685765.peg.2643	Transposase	5	0.53716
Ifr-SOX (I. nautilei)	fig|6666666.685765.peg.3068	hypothetical protein	5	0.617225
Ifr-SOX (I. nautilei)	fig|6666666.685765.peg.3299	hypothetical protein	5	0
Ifr-SOX (I. nautilei)	fig|6666666.685765.peg.3917	Type I restriction-modification system, restriction subunit R (EC 3.1.21.3)	5	0.115367
Ifr-SOX (I. nautilei)	fig|6666666.685765.peg.4036	hypothetical protein	5	0.66976
Ifr-SOX (I. nautilei)	fig|6666666.685765.peg.4458	hypothetical protein	5	0.00176367
Ifr-SOX (I. nautilei)	fig|6666666.685765.peg.1240	hypothetical protein	4.5	0.539546
Ifr-SOX (I. nautilei)	fig|6666666.685765.peg.1148	hypothetical protein	4	0.508723
Ifr-SOX (I. nautilei)	fig|6666666.685765.peg.1168	hypothetical protein	4	0.55265
Ifr-SOX (I. nautilei)	fig|6666666.685765.peg.1232	hypothetical protein	4	0.368499
Ifr-SOX (I. nautilei)	fig|6666666.685765.peg.1245	hypothetical protein	4	0.897196
Ifr-SOX (I. nautilei)	fig|6666666.685765.peg.1957	hypothetical protein	4	1
Ifr-SOX (I. nautilei)	fig|6666666.685765.peg.2201	CRISPR-associated protein, Cse4 family	4	0.910817
Ifr-SOX (I. nautilei)	fig|6666666.685765.peg.2222	Type I restriction-modification system, specificity subunit S	4	0.807018
Ifr-SOX (I. nautilei)	fig|6666666.685765.peg.2329	hypothetical protein	4	0.947368
Ifr-SOX (I. nautilei)	fig|6666666.685765.peg.2351	hypothetical protein	4	0.353696
Ifr-SOX (I. nautilei)	fig|6666666.685765.peg.2548	hypothetical protein	4	0.430184
Ifr-SOX (I. nautilei)	fig|6666666.685765.peg.2574	diguanylate cyclase/phosphodiesterase (GGDEF & EAL domains) with PAS/PAC sensor(s)	4	0.101509
Ifr-SOX (I. nautilei)	fig|6666666.685765.peg.2853	Mobile element protein	4	0.474834
Ifr-SOX (I. nautilei)	fig|6666666.685765.peg.3	Mobile element protein	4	0.0763052
Ifr-SOX (I. nautilei)	fig|6666666.685765.peg.3012	hypothetical protein	4	0.022794
Ifr-SOX (I. nautilei)	fig|6666666.685765.peg.3015	hypothetical protein	4	0.734263
Ifr-SOX (I. nautilei)	fig|6666666.685765.peg.3027	hypothetical protein	4	0.371345
Ifr-SOX (I. nautilei)	fig|6666666.685765.peg.3031	hypothetical protein	4	0.707602
Ifr-SOX (I. nautilei)	fig|6666666.685765.peg.3041	hypothetical protein	4	0.102142
Ifr-SOX (I. nautilei)	fig|6666666.685765.peg.3056	hypothetical protein	4	0.0862069
Ifr-SOX (I. nautilei)	fig|6666666.685765.peg.3066	Ketoglutarate semialdehyde dehydrogenase (EC 1.2.1.26)	4	0.827586
Ifr-SOX (I. nautilei)	fig|6666666.685765.peg.3071	hypothetical protein	4	0.852431
Ifr-SOX (I. nautilei)	fig|6666666.685765.peg.3183	hypothetical protein	4	-0.0951866
Ifr-SOX (I. nautilei)	fig|6666666.685765.peg.3525	hypothetical protein	4	0.391219
Ifr-SOX (I. nautilei)	fig|6666666.685765.peg.3995	hypothetical protein	4	0.377559
Ifr-SOX (I. nautilei)	fig|6666666.685765.peg.4187	6-carboxy-5,6,7,8-tetrahydropterin synthase (EC 4.1.2.50)	4	0.0445524
Ifr-SOX (I. nautilei)	fig|6666666.685765.peg.4281	hypothetical protein	4	0
Ifr-SOX (I. nautilei)	fig|6666666.685765.peg.748	hypothetical protein	4	1
Ifr-SOX (I. nautilei)	fig|6666666.685765.peg.874	Mobile element protein	4	0.111111
Ifr-SOX (I. nautilei)	fig|6666666.685765.peg.3913	hypothetical protein	3.5	0.13482
Ifr-SOX (I. nautilei)	fig|6666666.685765.peg.999	hypothetical protein	3.5	0.101022
Ifr-SOX (I. nautilei)	fig|6666666.685765.peg.4040	Transposase (class II)	3.33333	0.686192
Ifr-SOX (I. nautilei)	fig|6666666.685765.peg.2198	CRISPR-associated helicase Cas3	3.1	0.935348
Ifr-SOX (I. nautilei)	fig|6666666.685765.peg.1106	hypothetical protein	3	0.259687
Ifr-SOX (I. nautilei)	fig|6666666.685765.peg.1164	hypothetical protein	3	0.640451
Ifr-SOX (I. nautilei)	fig|6666666.685765.peg.1186	hypothetical protein	3	1
Ifr-SOX (I. nautilei)	fig|6666666.685765.peg.1243	hypothetical protein	3	0.348843
Ifr-SOX (I. nautilei)	fig|6666666.685765.peg.1372	hypothetical protein	3	0.0725402
Ifr-SOX (I. nautilei)	fig|6666666.685765.peg.1443	Thiamine pyrophosphate-requiring enzymes	3	-0.0466286
Ifr-SOX (I. nautilei)	fig|6666666.685765.peg.1668	MFS-type efflux pump ArsJ specific for 1-arseno-3-phosphoglycerate	3	0.666667
Ifr-SOX (I. nautilei)	fig|6666666.685765.peg.1669	hypothetical protein	3	0.309206
Ifr-SOX (I. nautilei)	fig|6666666.685765.peg.1811	hypothetical protein	3	0.75079
Ifr-SOX (I. nautilei)	fig|6666666.685765.peg.2203	CRISPR-associated protein, Cse3 family	3	0.974093
Ifr-SOX (I. nautilei)	fig|6666666.685765.peg.2244	hypothetical protein	3	0.470522
Ifr-SOX (I. nautilei)	fig|6666666.685765.peg.2267	hypothetical protein	3	0.111111
Ifr-SOX (I. nautilei)	fig|6666666.685765.peg.2363	hypothetical protein	3	0.84127
Ifr-SOX (I. nautilei)	fig|6666666.685765.peg.2389	hypothetical protein	3	0.211203
Ifr-SOX (I. nautilei)	fig|6666666.685765.peg.2396	hypothetical protein	3	1
Ifr-SOX (I. nautilei)	fig|6666666.685765.peg.2518	hypothetical protein	3	0.84127
Ifr-SOX (I. nautilei)	fig|6666666.685765.peg.2545	hypothetical protein	3	0.215985
Ifr-SOX (I. nautilei)	fig|6666666.685765.peg.2671	hypothetical protein	3	0.0544041
Ifr-SOX (I. nautilei)	fig|6666666.685765.peg.2819	Mobile element protein	3	0.377949
Ifr-SOX (I. nautilei)	fig|6666666.685765.peg.2840	hypothetical protein	3	0.0602837
Ifr-SOX (I. nautilei)	fig|6666666.685765.peg.293	hypothetical protein	3	0.525603
Ifr-SOX (I. nautilei)	fig|6666666.685765.peg.2995	hypothetical protein	3	1
Ifr-SOX (I. nautilei)	fig|6666666.685765.peg.3009	hypothetical protein	3	0.0437158
Ifr-SOX (I. nautilei)	fig|6666666.685765.peg.3053	hypothetical protein	3	0.780021
Ifr-SOX (I. nautilei)	fig|6666666.685765.peg.3374	hypothetical protein	3	0.1178
Ifr-SOX (I. nautilei)	fig|6666666.685765.peg.3430	hypothetical protein	3	0.222222
Ifr-SOX (I. nautilei)	fig|6666666.685765.peg.3714	hypothetical protein	3	0.251124
Ifr-SOX (I. nautilei)	fig|6666666.685765.peg.3961	hypothetical protein	3	0.255999
Ifr-SOX (I. nautilei)	fig|6666666.685765.peg.3991	Type I restriction-modification system, restriction subunit R (EC 3.1.21.3)	3	0.35537
Ifr-SOX (I. nautilei)	fig|6666666.685765.peg.4011	hypothetical protein	3	0.572231
Ifr-SOX (I. nautilei)	fig|6666666.685765.peg.4042	hypothetical protein	3	0.704137
Ifr-SOX (I. nautilei)	fig|6666666.685765.peg.4092	hypothetical protein	3	0.281018
Ifr-SOX (I. nautilei)	fig|6666666.685765.peg.4108	Molybdenum ABC transporter, substrate-binding protein ModA	3	0.0770108
Ifr-SOX (I. nautilei)	fig|6666666.685765.peg.4282	hypothetical protein	3	0.048761
Ifr-SOX (I. nautilei)	fig|6666666.685765.peg.4336	putative polysaccharide-degrading enzyme	3	-0.0155642
Ifr-SOX (I. nautilei)	fig|6666666.685765.peg.4351	hypothetical protein	3	0.238588
Ifr-SOX (I. nautilei)	fig|6666666.685765.peg.4462	hypothetical protein	3	0.557595
Ifr-SOX (I. nautilei)	fig|6666666.685765.peg.4495	Mobile element protein	3	0.117198
Ifr-SOX (I. nautilei)	fig|6666666.685765.peg.653	Protein QmcA (possibly involved in integral membrane quality control)	3	0.714286
Ifr-SOX (I. nautilei)	fig|6666666.685765.peg.751	hypothetical protein	3	0.110617
Ifr-SOX (I. nautilei)	fig|6666666.685765.peg.861	Mobile element protein	3	0.179981
Ifr-SOX (I. nautilei)	fig|6666666.685765.peg.873	hypothetical protein	3	0.239365
Ifr-SOX (I. nautilei)	fig|6666666.685765.peg.1339	hypothetical protein	2.85714	0.312334
Ifr-SOX (I. nautilei)	fig|6666666.685765.peg.1590	Mobile element protein	2.5	0.36232
Ifr-SOX (I. nautilei)	fig|6666666.685765.peg.3070	hypothetical protein	2.125	0.902986
Ifr-SOX (I. nautilei)	fig|6666666.685765.peg.1016	Mobile element protein	2	0.0233845
Ifr-SOX (I. nautilei)	fig|6666666.685765.peg.1049	hypothetical protein	2	0.353095
Ifr-SOX (I. nautilei)	fig|6666666.685765.peg.1077	hypothetical protein	2	0.222222
Ifr-SOX (I. nautilei)	fig|6666666.685765.peg.1130	hypothetical protein	2	0.0800866
Ifr-SOX (I. nautilei)	fig|6666666.685765.peg.1147	hypothetical protein	2	0.5391
Ifr-SOX (I. nautilei)	fig|6666666.685765.peg.1151	hypothetical protein	2	0.200915
Ifr-SOX (I. nautilei)	fig|6666666.685765.peg.1152	hypothetical protein	2	0.504491
Ifr-SOX (I. nautilei)	fig|6666666.685765.peg.1153	Conjugative signal peptidase TrhF	2	0.45385
Ifr-SOX (I. nautilei)	fig|6666666.685765.peg.1179	hypothetical protein	2	0.555556
Ifr-SOX (I. nautilei)	fig|6666666.685765.peg.1181	hypothetical protein	2	0.508019
Ifr-SOX (I. nautilei)	fig|6666666.685765.peg.1228	hypothetical protein	2	0.545218
Ifr-SOX (I. nautilei)	fig|6666666.685765.peg.1257	Mobile element protein	2	0.5
Ifr-SOX (I. nautilei)	fig|6666666.685765.peg.1332	hypothetical protein	2	0.391123
Ifr-SOX (I. nautilei)	fig|6666666.685765.peg.1335	hypothetical protein	2	0.15885
Ifr-SOX (I. nautilei)	fig|6666666.685765.peg.1336	hypothetical protein	2	0.217391
Ifr-SOX (I. nautilei)	fig|6666666.685765.peg.151	Mobile element protein	2	0.111111
Ifr-SOX (I. nautilei)	fig|6666666.685765.peg.1593	SAM-dependent methyltransferase	2	0.216028
Ifr-SOX (I. nautilei)	fig|6666666.685765.peg.1629	hypothetical protein	2	0.142259
Ifr-SOX (I. nautilei)	fig|6666666.685765.peg.1630	hypothetical protein	2	0.264854
Ifr-SOX (I. nautilei)	fig|6666666.685765.peg.1653	hypothetical protein	2	0.181966
Ifr-SOX (I. nautilei)	fig|6666666.685765.peg.172	FIG015547: peptidase, M16 family	2	0.444444
Ifr-SOX (I. nautilei)	fig|6666666.685765.peg.1769	hypothetical protein	2	0.500406
Ifr-SOX (I. nautilei)	fig|6666666.685765.peg.1772	Aspartyl-tRNA synthetase (EC 6.1.1.12) @ Aspartyl-tRNA(Asn) synthetase (EC 6.1.1.23)	2	0.111111
Ifr-SOX (I. nautilei)	fig|6666666.685765.peg.1969	hypothetical protein	2	0.0127039
Ifr-SOX (I. nautilei)	fig|6666666.685765.peg.2060	hypothetical protein	2	0
Ifr-SOX (I. nautilei)	fig|6666666.685765.peg.2141	hypothetical protein	2	0.678207
Ifr-SOX (I. nautilei)	fig|6666666.685765.peg.2169	hypothetical protein	2	0
Ifr-SOX (I. nautilei)	fig|6666666.685765.peg.2197	hypothetical protein	2	0.389714
Ifr-SOX (I. nautilei)	fig|6666666.685765.peg.2204	CRISPR-associated protein Cas1	2	1
Ifr-SOX (I. nautilei)	fig|6666666.685765.peg.224	Mobile element protein	2	0.338176
Ifr-SOX (I. nautilei)	fig|6666666.685765.peg.2325	hypothetical protein	2	-0.0471616
Ifr-SOX (I. nautilei)	fig|6666666.685765.peg.2340	hypothetical protein	2	0.225724
Ifr-SOX (I. nautilei)	fig|6666666.685765.peg.2346	hypothetical protein	2	0.212454
Ifr-SOX (I. nautilei)	fig|6666666.685765.peg.2503	Protein of unknown function (DUF1501)	2	0.0367699
Ifr-SOX (I. nautilei)	fig|6666666.685765.peg.2567	hypothetical protein	2	0.710744
Ifr-SOX (I. nautilei)	fig|6666666.685765.peg.2573	hypothetical protein	2	0.0615616
Ifr-SOX (I. nautilei)	fig|6666666.685765.peg.2600	hypothetical protein	2	0.111111
Ifr-SOX (I. nautilei)	fig|6666666.685765.peg.2621	hypothetical protein	2	0.84127
Ifr-SOX (I. nautilei)	fig|6666666.685765.peg.2633	hypothetical protein	2	0.555556
Ifr-SOX (I. nautilei)	fig|6666666.685765.peg.2773	Mobile element protein	2	0.524418
Ifr-SOX (I. nautilei)	fig|6666666.685765.peg.2851	hypothetical protein	2	0.0821128
Ifr-SOX (I. nautilei)	fig|6666666.685765.peg.2886	hypothetical protein	2	-0.0114743
Ifr-SOX (I. nautilei)	fig|6666666.685765.peg.2934	hypothetical protein	2	0.144122
Ifr-SOX (I. nautilei)	fig|6666666.685765.peg.2980	Mobile element protein	2	-0.0554827
Ifr-SOX (I. nautilei)	fig|6666666.685765.peg.2989	hypothetical protein	2	0.947368
Ifr-SOX (I. nautilei)	fig|6666666.685765.peg.2996	hypothetical protein	2	0.674267
Ifr-SOX (I. nautilei)	fig|6666666.685765.peg.3001	hypothetical protein	2	0.385082
Ifr-SOX (I. nautilei)	fig|6666666.685765.peg.3002	hypothetical protein	2	0.222222
Ifr-SOX (I. nautilei)	fig|6666666.685765.peg.3006	hypothetical protein	2	0
Ifr-SOX (I. nautilei)	fig|6666666.685765.peg.3013	hypothetical protein	2	1
Ifr-SOX (I. nautilei)	fig|6666666.685765.peg.3043	hypothetical protein	2	0.213396
Ifr-SOX (I. nautilei)	fig|6666666.685765.peg.3047	hypothetical protein	2	0.337396
Ifr-SOX (I. nautilei)	fig|6666666.685765.peg.3050	hypothetical protein	2	0
Ifr-SOX (I. nautilei)	fig|6666666.685765.peg.3058	hypothetical protein	2	0.333333
Ifr-SOX (I. nautilei)	fig|6666666.685765.peg.3059	Transposase, IS605 OrfB	2	0.0740741
Ifr-SOX (I. nautilei)	fig|6666666.685765.peg.3065	hypothetical protein	2	0.809524
Ifr-SOX (I. nautilei)	fig|6666666.685765.peg.3072	hypothetical protein	2	0.333333
Ifr-SOX (I. nautilei)	fig|6666666.685765.peg.3074	hypothetical protein	2	0.659091
Ifr-SOX (I. nautilei)	fig|6666666.685765.peg.3078	hypothetical protein	2	0.80226
Ifr-SOX (I. nautilei)	fig|6666666.685765.peg.3088	hypothetical protein	2	0.125
Ifr-SOX (I. nautilei)	fig|6666666.685765.peg.3174	SAM-dependent methyltransferase	2	0.939759
Ifr-SOX (I. nautilei)	fig|6666666.685765.peg.3297	Rhs-family protein	2	0.781421
Ifr-SOX (I. nautilei)	fig|6666666.685765.peg.3313	hypothetical protein	2	0.222222
Ifr-SOX (I. nautilei)	fig|6666666.685765.peg.3324	GTP cyclohydrolase 1 type 2 homolog YbgI	2	0
Ifr-SOX (I. nautilei)	fig|6666666.685765.peg.3561	hypothetical protein	2	0.364613
Ifr-SOX (I. nautilei)	fig|6666666.685765.peg.3581	Type I restriction-modification system, specificity subunit S	2	0.0438166
Ifr-SOX (I. nautilei)	fig|6666666.685765.peg.37	Mobile element protein	2	0.471524
Ifr-SOX (I. nautilei)	fig|6666666.685765.peg.3726	hypothetical protein	2	0.433622
Ifr-SOX (I. nautilei)	fig|6666666.685765.peg.3741	hypothetical protein	2	0.12479
Ifr-SOX (I. nautilei)	fig|6666666.685765.peg.3747	hypothetical protein	2	0.134078
Ifr-SOX (I. nautilei)	fig|6666666.685765.peg.3806	hypothetical protein	2	0.302084
Ifr-SOX (I. nautilei)	fig|6666666.685765.peg.3830	hypothetical protein	2	0.328169
Ifr-SOX (I. nautilei)	fig|6666666.685765.peg.3887	[NiFe] hydrogenase metallocenter assembly protein HypD	2	0.252757
Ifr-SOX (I. nautilei)	fig|6666666.685765.peg.3934	hypothetical protein	2	0.0958466
Ifr-SOX (I. nautilei)	fig|6666666.685765.peg.3955	transposase, IS200 family	2	0.194221
Ifr-SOX (I. nautilei)	fig|6666666.685765.peg.3971	Mobile element protein	2	0.567168
Ifr-SOX (I. nautilei)	fig|6666666.685765.peg.3993	Fic family protein MloA	2	0.888889
Ifr-SOX (I. nautilei)	fig|6666666.685765.peg.3996	hypothetical protein	2	0.391695
Ifr-SOX (I. nautilei)	fig|6666666.685765.peg.4179	hypothetical protein	2	0
Ifr-SOX (I. nautilei)	fig|6666666.685765.peg.4182	hypothetical protein	2	0.222222
Ifr-SOX (I. nautilei)	fig|6666666.685765.peg.4231	hypothetical protein	2	0.505976
Ifr-SOX (I. nautilei)	fig|6666666.685765.peg.4250	Mobile element protein	2	0.0762131
Ifr-SOX (I. nautilei)	fig|6666666.685765.peg.4277	hypothetical protein	2	-0.0530677
Ifr-SOX (I. nautilei)	fig|6666666.685765.peg.4293	hypothetical protein	2	0.222222
Ifr-SOX (I. nautilei)	fig|6666666.685765.peg.4361	Type I restriction-modification system, DNA-methyltransferase subunit M (EC 2.1.1.72)	2	0.111111
Ifr-SOX (I. nautilei)	fig|6666666.685765.peg.4380	SAM-dependent methyltransferase	2	0.0603137
Ifr-SOX (I. nautilei)	fig|6666666.685765.peg.4400	hypothetical protein	2	0.0816072
Ifr-SOX (I. nautilei)	fig|6666666.685765.peg.4404	Electron transport complex protein RnfB	2	0.555556
Ifr-SOX (I. nautilei)	fig|6666666.685765.peg.4418	Mobile element protein	2	0.458363
Ifr-SOX (I. nautilei)	fig|6666666.685765.peg.4496	hypothetical protein	2	0.406537
Ifr-SOX (I. nautilei)	fig|6666666.685765.peg.4517	hypothetical protein	2	0.161915
Ifr-SOX (I. nautilei)	fig|6666666.685765.peg.582	hypothetical protein	2	0.833333
Ifr-SOX (I. nautilei)	fig|6666666.685765.peg.795	hypothetical protein	2	0.126761
Ifr-SOX (I. nautilei)	fig|6666666.685765.peg.800	hypothetical protein	2	0.204596
Ifr-SOX (I. nautilei)	fig|6666666.685765.peg.849	hypothetical protein	2	0.02903
Ifr-SOX (I. nautilei)	fig|6666666.685765.peg.872	hypothetical protein	2	0.449036
Ifr-SOX (I. nautilei)	fig|6666666.685765.peg.915	hypothetical protein	2	0.571429
Ifr-SOX (I. nautilei)	fig|6666666.685765.peg.920	hypothetical protein	2	0.0134771
Ifr-SOX (I. nautilei)	fig|6666666.685765.peg.1189	DNA topoisomerase I (EC 5.99.1.2)	1.66667	0.526369
Ifr-SOX (I. nautilei)	fig|6666666.685765.peg.2634	hypothetical protein	1.66667	0.537757
Ifr-SOX (I. nautilei)	fig|6666666.685765.peg.2646	hypothetical protein	1.66667	0.320826
Ifr-SOX (I. nautilei)	fig|6666666.685765.peg.2199	CRISPR-associated protein, Cse1 family	1.6	0.963415
Ifr-SOX (I. nautilei)	fig|6666666.685765.peg.4412	Aerotolerance protein BatB / Aerotolerance protein BatC	1.6	0.130887
Ifr-SOX (I. nautilei)	fig|6666666.685765.peg.1157	Probable poly(beta-D-mannuronate) O-acetylase (EC 2.3.1.-)	1.5	0.111111
Ifr-SOX (I. nautilei)	fig|6666666.685765.peg.1172	Chromosome (plasmid) partitioning protein ParB	1.5	0.692786
Ifr-SOX (I. nautilei)	fig|6666666.685765.peg.1233	hypothetical protein	1.5	0.468205
Ifr-SOX (I. nautilei)	fig|6666666.685765.peg.2607	hypothetical protein	1.5	0
Ifr-SOX (I. nautilei)	fig|6666666.685765.peg.2988	hypothetical protein	1.5	0.795284
Ifr-SOX (I. nautilei)	fig|6666666.685765.peg.3720	Mobile element protein	1.5	0.229676
Ifr-SOX (I. nautilei)	fig|6666666.685765.peg.3839	Transposase	1.5	0.304637
Ifr-SOX (I. nautilei)	fig|6666666.685765.peg.4518	hypothetical protein	1.5	0.0224683
Ifr-SOX (I. nautilei)	fig|6666666.685765.peg.1328	IncF plasmid conjugative transfer pilus assembly protein TraE	1.33333	0.410528
Ifr-SOX (I. nautilei)	fig|6666666.685765.peg.2998	hypothetical protein	1.25	0.975369
Ifr-SOX (I. nautilei)	fig|6666666.685765.peg.1149	hypothetical protein	1.11111	0.583866
Ifr-SOX (I. nautilei)	fig|6666666.685765.peg.1033	Mobile element protein	1	0.714286
Ifr-SOX (I. nautilei)	fig|6666666.685765.peg.109	Aspartyl-tRNA synthetase (EC 6.1.1.12) @ Aspartyl-tRNA(Asn) synthetase (EC 6.1.1.23)	1	0.0863177
Ifr-SOX (I. nautilei)	fig|6666666.685765.peg.1095	hypothetical protein	1	-0.0240964
Ifr-SOX (I. nautilei)	fig|6666666.685765.peg.1096	hypothetical protein	1	0.0486365
Ifr-SOX (I. nautilei)	fig|6666666.685765.peg.111	hypothetical protein	1	0.0441176
Ifr-SOX (I. nautilei)	fig|6666666.685765.peg.1154	hypothetical protein	1	0.222222
Ifr-SOX (I. nautilei)	fig|6666666.685765.peg.1175	hypothetical protein	1	0.0488293
Ifr-SOX (I. nautilei)	fig|6666666.685765.peg.1178	hypothetical protein	1	0.763359
Ifr-SOX (I. nautilei)	fig|6666666.685765.peg.1190	hypothetical protein	1	0.652791
Ifr-SOX (I. nautilei)	fig|6666666.685765.peg.1194	hypothetical protein	1	0.0800678
Ifr-SOX (I. nautilei)	fig|6666666.685765.peg.1229	Mobile element protein	1	0.658814
Ifr-SOX (I. nautilei)	fig|6666666.685765.peg.1309	hypothetical protein	1	0.218981
Ifr-SOX (I. nautilei)	fig|6666666.685765.peg.1329	Mobile element protein	1	0.550818
Ifr-SOX (I. nautilei)	fig|6666666.685765.peg.1671	Pyruvate-flavodoxin oxidoreductase	1	0.888889
Ifr-SOX (I. nautilei)	fig|6666666.685765.peg.1690	hypothetical protein	1	-0.0336767
Ifr-SOX (I. nautilei)	fig|6666666.685765.peg.1774	hypothetical protein	1	0.0489444
Ifr-SOX (I. nautilei)	fig|6666666.685765.peg.1794	hypothetical protein	1	1
Ifr-SOX (I. nautilei)	fig|6666666.685765.peg.1807	hypothetical protein	1	0.0127175
Ifr-SOX (I. nautilei)	fig|6666666.685765.peg.1812	hypothetical protein	1	-0.0240964
Ifr-SOX (I. nautilei)	fig|6666666.685765.peg.1845	hypothetical protein	1	0.0459947
Ifr-SOX (I. nautilei)	fig|6666666.685765.peg.1906	Seryl-tRNA synthetase (EC 6.1.1.11)	1	0.444444
Ifr-SOX (I. nautilei)	fig|6666666.685765.peg.1966	Zinc ABC transporter, substrate-binding protein ZnuA	1	0.148352
Ifr-SOX (I. nautilei)	fig|6666666.685765.peg.1996	hypothetical protein	1	0.203219
Ifr-SOX (I. nautilei)	fig|6666666.685765.peg.207	hypothetical protein	1	0.187448
Ifr-SOX (I. nautilei)	fig|6666666.685765.peg.2202	CRISPR-associated protein, Cas5e family	1	0.905482
Ifr-SOX (I. nautilei)	fig|6666666.685765.peg.2214	hypothetical protein	1	0.0891711
Ifr-SOX (I. nautilei)	fig|6666666.685765.peg.2215	hypothetical protein	1	0.666667
Ifr-SOX (I. nautilei)	fig|6666666.685765.peg.2225	hypothetical protein	1	0.190473
Ifr-SOX (I. nautilei)	fig|6666666.685765.peg.2271	hypothetical protein	1	0.563416
Ifr-SOX (I. nautilei)	fig|6666666.685765.peg.2283	hypothetical protein	1	-0.034915
Ifr-SOX (I. nautilei)	fig|6666666.685765.peg.2291	hypothetical protein	1	1
Ifr-SOX (I. nautilei)	fig|6666666.685765.peg.2311	hypothetical protein	1	0.266703
Ifr-SOX (I. nautilei)	fig|6666666.685765.peg.2352	hypothetical protein	1	0.333333
Ifr-SOX (I. nautilei)	fig|6666666.685765.peg.2408	Type I restriction-modification system, DNA-methyltransferase subunit M (EC 2.1.1.72)	1	0.581646
Ifr-SOX (I. nautilei)	fig|6666666.685765.peg.2451	hypothetical protein	1	0.445131
Ifr-SOX (I. nautilei)	fig|6666666.685765.peg.2508	hypothetical protein	1	0.232414
Ifr-SOX (I. nautilei)	fig|6666666.685765.peg.2509	hypothetical protein	1	1
Ifr-SOX (I. nautilei)	fig|6666666.685765.peg.2511	hypothetical protein	1	-0.0279001
Ifr-SOX (I. nautilei)	fig|6666666.685765.peg.2533	hypothetical protein	1	0.142259
Ifr-SOX (I. nautilei)	fig|6666666.685765.peg.2547	hypothetical protein	1	0.347665
Ifr-SOX (I. nautilei)	fig|6666666.685765.peg.2549	transposase IS200-like	1	0.574481
Ifr-SOX (I. nautilei)	fig|6666666.685765.peg.2580	hypothetical protein	1	0.177778
Ifr-SOX (I. nautilei)	fig|6666666.685765.peg.2584	hypothetical protein	1	0.888889
Ifr-SOX (I. nautilei)	fig|6666666.685765.peg.2623	hypothetical protein	1	0.078803
Ifr-SOX (I. nautilei)	fig|6666666.685765.peg.2624	Mobile element protein	1	0.38661
Ifr-SOX (I. nautilei)	fig|6666666.685765.peg.2664	hypothetical protein	1	0.0850112
Ifr-SOX (I. nautilei)	fig|6666666.685765.peg.2666	hypothetical protein	1	0.347521
Ifr-SOX (I. nautilei)	fig|6666666.685765.peg.274	hypothetical protein	1	0.263959
Ifr-SOX (I. nautilei)	fig|6666666.685765.peg.2746	hypothetical protein	1	0.159483
Ifr-SOX (I. nautilei)	fig|6666666.685765.peg.2758	Mobile element protein	1	0.316136
Ifr-SOX (I. nautilei)	fig|6666666.685765.peg.2805	hypothetical protein	1	0.248883
Ifr-SOX (I. nautilei)	fig|6666666.685765.peg.2813	hypothetical protein	1	0.238859
Ifr-SOX (I. nautilei)	fig|6666666.685765.peg.2837	hypothetical protein	1	0
Ifr-SOX (I. nautilei)	fig|6666666.685765.peg.2850	Signal transduction histidine kinase CheA	1	0.111111
Ifr-SOX (I. nautilei)	fig|6666666.685765.peg.2855	hypothetical protein	1	0.888889
Ifr-SOX (I. nautilei)	fig|6666666.685765.peg.2974	Mobile element protein	1	0.30424
Ifr-SOX (I. nautilei)	fig|6666666.685765.peg.2981	hypothetical protein	1	-0.105983
Ifr-SOX (I. nautilei)	fig|6666666.685765.peg.3000	hypothetical protein	1	1
Ifr-SOX (I. nautilei)	fig|6666666.685765.peg.3003	hypothetical protein	1	0.832776
Ifr-SOX (I. nautilei)	fig|6666666.685765.peg.3011	hypothetical protein	1	0.275
Ifr-SOX (I. nautilei)	fig|6666666.685765.peg.3016	hypothetical protein	1	-0.0204082
Ifr-SOX (I. nautilei)	fig|6666666.685765.peg.3033	hypothetical protein	1	0.111111
Ifr-SOX (I. nautilei)	fig|6666666.685765.peg.3042	hypothetical protein	1	0.459503
Ifr-SOX (I. nautilei)	fig|6666666.685765.peg.3048	hypothetical protein	1	0.140893
Ifr-SOX (I. nautilei)	fig|6666666.685765.peg.3062	hypothetical protein	1	0.333333
Ifr-SOX (I. nautilei)	fig|6666666.685765.peg.3067	hypothetical protein	1	0
Ifr-SOX (I. nautilei)	fig|6666666.685765.peg.3069	hypothetical protein	1	0
Ifr-SOX (I. nautilei)	fig|6666666.685765.peg.3077	Chromosome (plasmid) partitioning protein ParA	1	0.777778
Ifr-SOX (I. nautilei)	fig|6666666.685765.peg.3081	hypothetical protein	1	0.471269
Ifr-SOX (I. nautilei)	fig|6666666.685765.peg.3084	hypothetical protein	1	0.0602837
Ifr-SOX (I. nautilei)	fig|6666666.685765.peg.3111	hypothetical protein	1	-0.025641
Ifr-SOX (I. nautilei)	fig|6666666.685765.peg.3199	Mobile element protein	1	0.197531
Ifr-SOX (I. nautilei)	fig|6666666.685765.peg.3298	hypothetical protein	1	0.90566
Ifr-SOX (I. nautilei)	fig|6666666.685765.peg.3329	hypothetical protein	1	0.400292
Ifr-SOX (I. nautilei)	fig|6666666.685765.peg.3380	hypothetical protein	1	0.84127
Ifr-SOX (I. nautilei)	fig|6666666.685765.peg.3441	Mobile element protein	1	0.0556106
Ifr-SOX (I. nautilei)	fig|6666666.685765.peg.348	hypothetical protein	1	0.0203327
Ifr-SOX (I. nautilei)	fig|6666666.685765.peg.3534	Type I restriction-modification system, restriction subunit R (EC 3.1.21.3)	1	0.0115127
Ifr-SOX (I. nautilei)	fig|6666666.685765.peg.3535	Long-chain fatty acid transport protein	1	0.101167
Ifr-SOX (I. nautilei)	fig|6666666.685765.peg.3570	hypothetical protein	1	1
Ifr-SOX (I. nautilei)	fig|6666666.685765.peg.3779	hypothetical protein	1	0.0022805
Ifr-SOX (I. nautilei)	fig|6666666.685765.peg.382	hypothetical protein	1	0.285714
Ifr-SOX (I. nautilei)	fig|6666666.685765.peg.3836	hypothetical protein	1	0.11408
Ifr-SOX (I. nautilei)	fig|6666666.685765.peg.3840	hypothetical protein	1	0.666667
Ifr-SOX (I. nautilei)	fig|6666666.685765.peg.3851	hypothetical protein	1	0.529009
Ifr-SOX (I. nautilei)	fig|6666666.685765.peg.3871	hypothetical protein	1	0.508812
Ifr-SOX (I. nautilei)	fig|6666666.685765.peg.3874	hypothetical protein	1	0.888889
Ifr-SOX (I. nautilei)	fig|6666666.685765.peg.3899	ATP-dependent DNA helicase RecQ	1	0.125
Ifr-SOX (I. nautilei)	fig|6666666.685765.peg.3916	hypothetical protein	1	0.0602837
Ifr-SOX (I. nautilei)	fig|6666666.685765.peg.3922	hypothetical protein	1	0.321429
Ifr-SOX (I. nautilei)	fig|6666666.685765.peg.3962	hypothetical protein	1	0.248021
Ifr-SOX (I. nautilei)	fig|6666666.685765.peg.4020	hypothetical protein	1	0.6
Ifr-SOX (I. nautilei)	fig|6666666.685765.peg.4024	hypothetical protein	1	1
Ifr-SOX (I. nautilei)	fig|6666666.685765.peg.4085	hypothetical protein	1	0.282049
Ifr-SOX (I. nautilei)	fig|6666666.685765.peg.4102	Mobile element protein	1	0.666667
Ifr-SOX (I. nautilei)	fig|6666666.685765.peg.4146	Mobile element protein	1	-0.00980392
Ifr-SOX (I. nautilei)	fig|6666666.685765.peg.4203	hypothetical protein	1	1
Ifr-SOX (I. nautilei)	fig|6666666.685765.peg.4331	Mobile element protein	1	0.00118064
Ifr-SOX (I. nautilei)	fig|6666666.685765.peg.4368	hypothetical protein	1	0.111111
Ifr-SOX (I. nautilei)	fig|6666666.685765.peg.4396	hypothetical protein	1	0
Ifr-SOX (I. nautilei)	fig|6666666.685765.peg.4402	hypothetical protein	1	0.219339
Ifr-SOX (I. nautilei)	fig|6666666.685765.peg.4561	hypothetical protein	1	1
Ifr-SOX (I. nautilei)	fig|6666666.685765.peg.4570	hypothetical protein	1	0.0609074
Ifr-SOX (I. nautilei)	fig|6666666.685765.peg.461	hypothetical protein	1	0.875
Ifr-SOX (I. nautilei)	fig|6666666.685765.peg.552	hypothetical protein	1	0.548416
Ifr-SOX (I. nautilei)	fig|6666666.685765.peg.559	hypothetical protein	1	-0.0531238
Ifr-SOX (I. nautilei)	fig|6666666.685765.peg.571	hypothetical protein	1	0.360851
Ifr-SOX (I. nautilei)	fig|6666666.685765.peg.75	hypothetical protein	1	0.555556
Ifr-SOX (I. nautilei)	fig|6666666.685765.peg.76	hypothetical protein	1	0.271262
Ifr-SOX (I. nautilei)	fig|6666666.685765.peg.775	hypothetical protein	1	-0.059081
Ifr-SOX (I. nautilei)	fig|6666666.685765.peg.801	Type III restriction-modification system methylation subunit (EC 2.1.1.72)	1	0.80226
Ifr-SOX (I. nautilei)	fig|6666666.685765.peg.984	Mobile element protein	1	0.0811349
Ifr-SOX (I. nautilei)	fig|6666666.685765.peg.1246	hypothetical protein	0.666667	1
Ifr-SOX (I. nautilei)	fig|6666666.685765.peg.1333	hypothetical protein	0.666667	0.609107
Ifr-SOX (I. nautilei)	fig|6666666.685765.peg.1150	hypothetical protein	0.6	0.280473
Ifr-SOX (I. nautilei)	fig|6666666.685765.peg.2892	Rhs-family protein	0.545455	0.650533
Ifr-SOX (I. nautilei)	fig|6666666.685765.peg.1261	hypothetical protein	0.5	0.31709
Ifr-SOX (I. nautilei)	fig|6666666.685765.peg.1556	hypothetical protein	0.5	-0.0104012
Ifr-SOX (I. nautilei)	fig|6666666.685765.peg.2343	hypothetical protein	0.5	0.21565
Ifr-SOX (I. nautilei)	fig|6666666.685765.peg.2344	hypothetical protein	0.5	0.75292
Ifr-SOX (I. nautilei)	fig|6666666.685765.peg.535	SAM-dependent methyltransferase	0.5	0.137141
Ifr-SOX (I. nautilei)	fig|6666666.685765.peg.798	hypothetical protein	0.5	0.419097
Ifr-SOX (I. nautilei)	fig|6666666.685765.peg.794	Superfamily II DNA and RNA helicase	0.466667	0.465615
Ifr-SOX (I. nautilei)	fig|6666666.685765.peg.4	ISPsy5, transposase	0.428571	0.10938
Ifr-SOX (I. nautilei)	fig|6666666.685765.peg.3903	Transposase	0.4	0.781022
Ifr-SOX (I. nautilei)	fig|6666666.685765.peg.3049	hypothetical protein	0.333333	0.520017
Ifr-SOX (I. nautilei)	fig|6666666.685765.peg.2619	hypothetical protein	0.25	0.556135
Ifr-SOX (I. nautilei)	fig|6666666.685765.peg.2572	Probable DEAH ATP-dependent helicase	0.2	0.387821
Ifr-SOX (I. nautilei)	fig|6666666.685765.peg.1015	SAM-dependent methyltransferase	0	0
Ifr-SOX (I. nautilei)	fig|6666666.685765.peg.1162	hypothetical protein	0	0.754707
Ifr-SOX (I. nautilei)	fig|6666666.685765.peg.1174	hypothetical protein	0	0.222222
Ifr-SOX (I. nautilei)	fig|6666666.685765.peg.1183	hypothetical protein	0	0.185393
Ifr-SOX (I. nautilei)	fig|6666666.685765.peg.1185	hypothetical protein	0	0
Ifr-SOX (I. nautilei)	fig|6666666.685765.peg.1242	hypothetical protein	0	0.222222
Ifr-SOX (I. nautilei)	fig|6666666.685765.peg.1244	hypothetical protein	0	0.64
Ifr-SOX (I. nautilei)	fig|6666666.685765.peg.1345	CRISPR-associated protein, Csy1 family	0	0.284735
Ifr-SOX (I. nautilei)	fig|6666666.685765.peg.1349	hypothetical protein	0	0.205147
Ifr-SOX (I. nautilei)	fig|6666666.685765.peg.1350	hypothetical protein	0	0.0333333
Ifr-SOX (I. nautilei)	fig|6666666.685765.peg.136	hypothetical protein	0	1
Ifr-SOX (I. nautilei)	fig|6666666.685765.peg.1759	hypothetical protein	0	0.479495
Ifr-SOX (I. nautilei)	fig|6666666.685765.peg.1775	Mobile element protein	0	0.0867384
Ifr-SOX (I. nautilei)	fig|6666666.685765.peg.1837	hypothetical protein	0	0.833333
Ifr-SOX (I. nautilei)	fig|6666666.685765.peg.1952	SAM-dependent methyltransferase	0	-0.0201381
Ifr-SOX (I. nautilei)	fig|6666666.685765.peg.2066	hypothetical protein	0	1
Ifr-SOX (I. nautilei)	fig|6666666.685765.peg.2200	CRISPR-associated protein, Cse2 family	0	0.820789
Ifr-SOX (I. nautilei)	fig|6666666.685765.peg.2205	CRISPR-associated protein Cas2	0	0.660935
Ifr-SOX (I. nautilei)	fig|6666666.685765.peg.2206	hypothetical protein	0	-0.0311946
Ifr-SOX (I. nautilei)	fig|6666666.685765.peg.2235	hypothetical protein	0	1
Ifr-SOX (I. nautilei)	fig|6666666.685765.peg.2281	hypothetical protein	0	0.333333
Ifr-SOX (I. nautilei)	fig|6666666.685765.peg.2445	hypothetical protein	0	0.00745017
Ifr-SOX (I. nautilei)	fig|6666666.685765.peg.2470	hypothetical protein	0	0.0183035
Ifr-SOX (I. nautilei)	fig|6666666.685765.peg.2490	Type IV pilus biogenesis protein PilN	0	0.875
Ifr-SOX (I. nautilei)	fig|6666666.685765.peg.2611	hypothetical protein	0	0.0757576
Ifr-SOX (I. nautilei)	fig|6666666.685765.peg.2613	hypothetical protein	0	0.120187
Ifr-SOX (I. nautilei)	fig|6666666.685765.peg.2663	hypothetical protein	0	0.208672
Ifr-SOX (I. nautilei)	fig|6666666.685765.peg.2668	hypothetical protein	0	0.918033
Ifr-SOX (I. nautilei)	fig|6666666.685765.peg.2781	Phosphate regulon transcriptional regulatory protein PhoB (SphR)	0	0.857143
Ifr-SOX (I. nautilei)	fig|6666666.685765.peg.2806	hypothetical protein	0	1
Ifr-SOX (I. nautilei)	fig|6666666.685765.peg.2912	Metal-dependent hydrolases of the beta-lactamase superfamily I	0	-0.0372229
Ifr-SOX (I. nautilei)	fig|6666666.685765.peg.2932	hypothetical protein	0	0.112008
Ifr-SOX (I. nautilei)	fig|6666666.685765.peg.3010	hypothetical protein	0	0.111111
Ifr-SOX (I. nautilei)	fig|6666666.685765.peg.3030	hypothetical protein	0	0
Ifr-SOX (I. nautilei)	fig|6666666.685765.peg.3073	Uncharacterized MFS-type transporter	0	0.222222
Ifr-SOX (I. nautilei)	fig|6666666.685765.peg.3083	Toxin HigB	0	0.222453
Ifr-SOX (I. nautilei)	fig|6666666.685765.peg.3235	Chitinase (EC 3.2.1.14)	0	-0.0242086
Ifr-SOX (I. nautilei)	fig|6666666.685765.peg.3382	Mobile element protein	0	0.122193
Ifr-SOX (I. nautilei)	fig|6666666.685765.peg.3410	hypothetical protein	0	0.104058
Ifr-SOX (I. nautilei)	fig|6666666.685765.peg.3546	hypothetical protein	0	0.634276
Ifr-SOX (I. nautilei)	fig|6666666.685765.peg.3626	hypothetical protein	0	0.650647
Ifr-SOX (I. nautilei)	fig|6666666.685765.peg.3638	Type IV fimbrial assembly protein PilC	0	0.222222
Ifr-SOX (I. nautilei)	fig|6666666.685765.peg.3725	DNA recombination-dependent growth factor RdgC	0	0.0261852
Ifr-SOX (I. nautilei)	fig|6666666.685765.peg.3814	hypothetical protein	0	0.193869
Ifr-SOX (I. nautilei)	fig|6666666.685765.peg.3857	Putative transmembrane protein	0	0.385027
Ifr-SOX (I. nautilei)	fig|6666666.685765.peg.3859	hypothetical protein	0	0.454533
Ifr-SOX (I. nautilei)	fig|6666666.685765.peg.3932	Uncharacterized protein sporadically distributed in bacteria and archaea, PglZ domain	0	0.521674
Ifr-SOX (I. nautilei)	fig|6666666.685765.peg.3992	hypothetical protein	0	-0.025641
Ifr-SOX (I. nautilei)	fig|6666666.685765.peg.4046	hypothetical protein	0	0.332438
Ifr-SOX (I. nautilei)	fig|6666666.685765.peg.4054	hypothetical protein	0	0.105205
Ifr-SOX (I. nautilei)	fig|6666666.685765.peg.4067	hypothetical protein	0	0.130831
Ifr-SOX (I. nautilei)	fig|6666666.685765.peg.4144	hypothetical protein	0	-0.00512284
Ifr-SOX (I. nautilei)	fig|6666666.685765.peg.4303	Acetate permease ActP (cation/acetate symporter)	0	0.0796703
Ifr-SOX (I. nautilei)	fig|6666666.685765.peg.4323	SAM-dependent methyltransferase	0	0.555556
Ifr-SOX (I. nautilei)	fig|6666666.685765.peg.4330	SAM-dependent methyltransferase	0	0.0670108
Ifr-SOX (I. nautilei)	fig|6666666.685765.peg.4405	Pyruvate-flavodoxin oxidoreductase-like protein	0	0
Ifr-SOX (I. nautilei)	fig|6666666.685765.peg.453	hypothetical protein	0	0.777778
Ifr-SOX (I. nautilei)	fig|6666666.685765.peg.492	Sulfur oxidation cycle carrier protein SoxY-Cys110-persulfide--sulfur compound transferase, SoxX subunit	0	0.888889
Ifr-SOX (I. nautilei)	fig|6666666.685765.peg.547	hypothetical protein	0	0.555556
Ifr-SOX (I. nautilei)	fig|6666666.685765.peg.565	Mobile element protein	0	0.0173698
Ifr-SOX (I. nautilei)	fig|6666666.685765.peg.747	hypothetical protein	0	0.820789
Ifr-SOX (I. nautilei)	fig|6666666.685765.peg.814	hypothetical protein	0	0.18586
Ifr-MOX (I. nautilei)	fig|6666666.687466.peg.2095	Type IV secretory pathway, VirB4 components	18	0.0265543
Ifr-MOX (I. nautilei)	fig|6666666.687466.peg.2106	Coupling protein VirD4, ATPase required for T-DNA transfer	13	-0.0172311
Ifr-MOX (I. nautilei)	fig|6666666.687466.peg.940	Mobile element protein	13	0.0448
Ifr-MOX (I. nautilei)	fig|6666666.687466.peg.846	ParA-like protein	10	0.686813
Ifr-MOX (I. nautilei)	fig|6666666.687466.peg.1839	L-aspartate oxidase (EC 1.4.3.16)	6	-0.0958904
Ifr-MOX (I. nautilei)	fig|6666666.687466.peg.1848	hypothetical protein	6	0.434025
Ifr-MOX (I. nautilei)	fig|6666666.687466.peg.2097	hypothetical protein	6	-0.0483418
Ifr-MOX (I. nautilei)	fig|6666666.687466.peg.2098	hypothetical protein	6	0.0447344
Ifr-MOX (I. nautilei)	fig|6666666.687466.peg.2105	hypothetical protein	6	0.0564037
Ifr-MOX (I. nautilei)	fig|6666666.687466.peg.1852	Type IV secretory pathway, VirB4 components	5	0.0934579
Ifr-MOX (I. nautilei)	fig|6666666.687466.peg.2113	hypothetical protein	5	0.101903
Ifr-MOX (I. nautilei)	fig|6666666.687466.peg.2199	Pyruvate,phosphate dikinase (EC 2.7.9.1)	5	0.125
Ifr-MOX (I. nautilei)	fig|6666666.687466.peg.945	hypothetical protein	5	0.38087
Ifr-MOX (I. nautilei)	fig|6666666.687466.peg.1031	hypothetical protein	4	0.244306
Ifr-MOX (I. nautilei)	fig|6666666.687466.peg.1234	Hyphotheical protein	4	0.545342
Ifr-MOX (I. nautilei)	fig|6666666.687466.peg.1908	hypothetical protein	4	-0.033557
Ifr-MOX (I. nautilei)	fig|6666666.687466.peg.991	hypothetical protein	4	0.0859504
Ifr-MOX (I. nautilei)	fig|6666666.687466.peg.1033	diguanylate cyclase/phosphodiesterase (GGDEF & EAL domains) with PAS/PAC sensor(s)	3	0.236527
Ifr-MOX (I. nautilei)	fig|6666666.687466.peg.2121	hypothetical protein	3	0.15053
Ifr-MOX (I. nautilei)	fig|6666666.687466.peg.977	hypothetical protein	2.5	0.0143824
Ifr-MOX (I. nautilei)	fig|6666666.687466.peg.1032	hypothetical protein	2	0.185185
Ifr-MOX (I. nautilei)	fig|6666666.687466.peg.12	Retron-type RNA-directed DNA polymerase (EC 2.7.7.49)	2	0.267559
Ifr-MOX (I. nautilei)	fig|6666666.687466.peg.1233	hypothetical protein	2	0
Ifr-MOX (I. nautilei)	fig|6666666.687466.peg.1525	hypothetical protein	2	0.75
Ifr-MOX (I. nautilei)	fig|6666666.687466.peg.1572	hypothetical protein	2	0.147018
Ifr-MOX (I. nautilei)	fig|6666666.687466.peg.1627	hypothetical protein	2	0.175258
Ifr-MOX (I. nautilei)	fig|6666666.687466.peg.1667	FIG00899427: hypothetical protein	2	-0.0126582
Ifr-MOX (I. nautilei)	fig|6666666.687466.peg.1900	Acyl-CoA dehydrogenase	2	0.229787
Ifr-MOX (I. nautilei)	fig|6666666.687466.peg.2100	hypothetical protein	2	0.340278
Ifr-MOX (I. nautilei)	fig|6666666.687466.peg.2119	hypothetical protein	2	0.107256
Ifr-MOX (I. nautilei)	fig|6666666.687466.peg.2120	hypothetical protein	2	-0.0411622
Ifr-MOX (I. nautilei)	fig|6666666.687466.peg.2197	Type cbb3 cytochrome oxidase biogenesis protein CcoG, involved in Cu oxidation	2	0.25
Ifr-MOX (I. nautilei)	fig|6666666.687466.peg.2969	diguanylate cyclase/phosphodiesterase (GGDEF & EAL domains) with PAS/PAC sensor(s)	2	0.375
Ifr-MOX (I. nautilei)	fig|6666666.687466.peg.405	ISXo8 transposase	2	0.16
Ifr-MOX (I. nautilei)	fig|6666666.687466.peg.8	Mobile element protein	2	0
Ifr-MOX (I. nautilei)	fig|6666666.687466.peg.816	hypothetical protein	2	0.666667
Ifr-MOX (I. nautilei)	fig|6666666.687466.peg.976	hypothetical protein	2	0.392588
Ifr-MOX (I. nautilei)	fig|6666666.687466.peg.9	hypothetical protein	1.66667	0.295709
Ifr-MOX (I. nautilei)	fig|6666666.687466.peg.2999	Mobile element protein	1.5	0.4
Ifr-MOX (I. nautilei)	fig|6666666.687466.peg.1878	Exonuclease SbcD	1	0
Ifr-MOX (I. nautilei)	fig|6666666.687466.peg.1907	putative type IIS restriction/modification enzyme	1	0.532947
Ifr-MOX (I. nautilei)	fig|6666666.687466.peg.2089	hypothetical protein	1	0.313725
Ifr-MOX (I. nautilei)	fig|6666666.687466.peg.2107	hypothetical protein	1	-0.0714286
Ifr-MOX (I. nautilei)	fig|6666666.687466.peg.2112	hypothetical protein	1	-0.111111
Ifr-MOX (I. nautilei)	fig|6666666.687466.peg.2196	hypothetical protein	1	0
Ifr-MOX (I. nautilei)	fig|6666666.687466.peg.2198	Pyruvate,phosphate dikinase (EC 2.7.9.1)	1	0.1875
Ifr-MOX (I. nautilei)	fig|6666666.687466.peg.2965	hypothetical protein	1	0.135849
Ifr-MOX (I. nautilei)	fig|6666666.687466.peg.3053	DNA-directed RNA polymerase beta subunit (EC 2.7.7.6)	1	0
Ifr-MOX (I. nautilei)	fig|6666666.687466.peg.55	hypothetical protein	1	0.848485
Ifr-MOX (I. nautilei)	fig|6666666.687466.peg.830	hypothetical protein	1	0.0366422
Ifr-MOX (I. nautilei)	fig|6666666.687466.peg.834	hypothetical protein	1	-0.0967742
Ifr-MOX (I. nautilei)	fig|6666666.687466.peg.845	hypothetical protein	1	0.375
Ifr-MOX (I. nautilei)	fig|6666666.687466.peg.975	ISPpu14, transposase Orf3	1	0
Ifr-MOX (I. nautilei)	fig|6666666.687466.peg.829	hypothetical protein	0.666667	0.149821
Ifr-MOX (I. nautilei)	fig|6666666.687466.peg.2108	hypothetical protein	0.5	-0.0738916
Ifr-MOX (I. nautilei)	fig|6666666.687466.peg.2111	hypothetical protein	0.5	0
Ifr-MOX (I. nautilei)	fig|6666666.687466.peg.993	hypothetical protein	0.5	0.259678
Ifr-MOX (I. nautilei)	fig|6666666.687466.peg.2099	hypothetical protein	0.2	0.433095
Ifr-MOX (I. nautilei)	fig|6666666.687466.peg.1030	Large-conductance mechanosensitive channel	0	-0.104418
Ifr-MOX (I. nautilei)	fig|6666666.687466.peg.1668	Hydrolase, alpha/beta fold family functionally coupled to Phosphoribulokinase	0	0
Ifr-MOX (I. nautilei)	fig|6666666.687466.peg.1879	Exonuclease SbcC	0	0
Ifr-MOX (I. nautilei)	fig|6666666.687466.peg.2102	hypothetical protein	0	0.0686275
Ifr-MOX (I. nautilei)	fig|6666666.687466.peg.2103	hypothetical protein	0	0.00236127
Ifr-MOX (I. nautilei)	fig|6666666.687466.peg.2110	hypothetical protein	0	0
Ifr-MOX (I. nautilei)	fig|6666666.687466.peg.2118	hypothetical protein	0	-0.0167577
Ifr-MOX (I. nautilei)	fig|6666666.687466.peg.847	hypothetical protein	0	0.5
Ifr-MOX (I. nautilei)	fig|6666666.687466.peg.978	hypothetical protein	0	0
Ifr-MOX (I. nautilei)	fig|6666666.687466.peg.992	DNA topoisomerase I (EC 5.99.1.2)	0	-0.0606061
